# BrainRBPedia: a resource for RNA-binding proteins relevant to neurodevelopmental disorders

**DOI:** 10.1101/2023.06.07.542483

**Authors:** Kara Han, Michael Wainberg, John A. Calarco, Craig A. Smibert, Howard D. Lipshitz, Hyun O. Lee, Shreejoy J Tripathy

## Abstract

RNA-binding proteins (RBPs) are crucial players in the post-transcriptional regulation of mRNA and play major roles in ensuring proper neuronal development and function. Deficits in RBP function have been implicated in a number of neurodevelopmental disorders including autism spectrum disorder (ASD) and intellectual disability (ID), yet we lack resources that integrate current knowledge of RBP function, tissue expression, and disease association in one place to aid in their experimental characterization. Here we introduce BrainRBPedia – a database of 1072 RBPs with both disease annotations for neurodevelopmental disorders and functional annotations relevant to these disorders, including loss-of-function intolerance and expression specificity to the brain, neurons, and neuronal development. Using these functional annotations, we develop a machine learning model to prioritize RBPs likely to be involved in ASD and ID. Our model indicates that RBPs with high loss-of-function intolerance and those upregulated during neuronal differentiation are disproportionately likely to contribute to ASD and ID etiology. In summary, BrainRBPedia comprises a unique resource for researchers interested in the experimental characterization of RBPs in relation to neurodevelopmental disorders and suggests functional signatures of RBPs likely to play a role in neurodevelopment.

## Supplementary material for "BrainRBPedia: a resource for RNA-binding proteins relevant to neurodevelopmental disorders": Table S2

### Sheet: Sheet1
Ensembl ID	Human gene	Mouse gene	Gene description	Protein domains	Contains canonical RBDs	Neuron enrichment (human)	Neuron enrichment (mouse)	Brain enrichment	Neuron developmental enrichment (early)	Neuron developmental enrichment (late)	Protein expression (caudate/cerebral cortex/hippocampus)	pLI	Autism susceptibility	Intellectual disability susceptibility	Epilepsy susceptibility	Extreme pLI	High pLI	Medium pLI
ENSG00000270647	TAF15	Taf15	TAF15 RNA polymerase II, TATA box binding protein (TBP)-associated factor, 68kDa	RRM_dom; Znf_RanBP2; Nucleotide-bd_a/b_plait_sf; TET_fam; TAF15; RBD_domain_sf; Znf_RanBP2_sf;	1	-0.221149	-0.389739	-0.797942	-0.0665779	-0.0411486	High, High, High	0.16517	0	0	0	0	0	0
ENSG00000244462	RBM12	Rbm12	RNA binding motif protein 12	RRM_dom; Nucleotide-bd_a/b_plait_sf; RBM12_RRM1; RBM12_RRM2; RBM12_RRM5; RBM12_RRM3; RBM12_RRM4; RBD_domain_sf	1	-0.36676	-0.371056	-1.41231	0.014854	-0.0139187	Low, Medium, Low	0.0021086	0	0	0	0	0	0
ENSG00000136231	IGF2BP3	Igf2bp3	insulin-like growth factor 2 mRNA binding protein 3	RRM_dom; KH_dom; KH_dom_type_1; Nucleotide-bd_a/b_plait_sf; IGF2BP3_RRM2; RBD_domain_sf; KH_dom_type_1_sf;	1	-0.269184	0.385137	-0.0617075	-0.324128	-0.441799	Not detected, Not detected, Not detected	0.99999	0	0	0	1	0	0
ENSG00000278619	MRM1	Mrm1	mitochondrial rRNA methyltransferase 1 homolog (S. cerevisiae)	SpoU_MeTrfase; rRNA_MeTrfase_TrmH; SpoU_subst-bd; tRNA_m1G_MTases_N; Alpha/beta_knot_MTases; L30e-like	0	0.34861	0.631081	-0.606655	0.410884	-0.18822	Not detected, Not detected, Not detected	6.67e-06	0	0	0	0	0	0
ENSG00000102879	CORO1A	Coro1a	coronin, actin binding protein, 1A	WD40_repeat; DUF1899; Coronin; WD40/YVTN_repeat-like_dom_sf; WD40_repeat_dom; WD40_repeat_CS; CORO1A; WD40_repeat_dom_sf; Trimer_CC	0	-0.336833	1.71094	0.561076	0.872215	1.82479	Not detected, Not detected, Not detected	0.97024	1	0	0	0	1	0
ENSG00000125351	UPF3B	Upf3b	UPF3 regulator of nonsense transcripts homolog B (yeast)	Upf3; UPF3_dom; Nucleotide-bd_a/b_plait_sf; UPF3B_RRM-like; RBD_domain_sf	0	-0.449778	-0.134331	-0.348804	-0.0978016	0.0707224	Medium, Low, Low	0.98497	1	1	0	0	1	0
ENSG00000103550	C16orf88	#N/A	chromosome 16 open reading frame 88	SMAP_dom	0	-0.219375	-0.00190286	-0.798554	-0.208247	-0.84067	Low, Medium, Low	0.480746	0	0	0	0	0	0
ENSG00000181991	MRPS11	Mrps11	mitochondrial ribosomal protein S11	Ribosomal_S11; Ribosomal_S11_CS; Ribosomal_S11_sf	0	-0.123361	0.596999	-0.00022965	0.244001	0.183633	Low, Medium, Low	4.69e-08	0	0	0	0	0	0
ENSG00000158417	EIF5B	Eif5b	eukaryotic translation initiation factor 5B	TF_GTP-bd_dom; EFTu-like_2; Small_GTP-bd_dom; Transl_B-barrel_sf; TIF_IF2; TIF_IF2_dom3; P-loop_NTPase; TIF_IF2_dom3_sf	0	-0.219375	0.238109	-0.564913	0.241131	0.0501461	Medium, Low, Medium	0.99981	0	0	0	1	0	0
ENSG00000187191	DAZ3	#N/A	deleted in azoospermia 3	RRM_dom; Nucleotide-bd_a/b_plait_sf; DAZ1-4; RBD_domain_sf; BOULE/DAZ; DAZ_RRM_vert; DAZ_repeat	1	-0.219375	-0.00190286	0	0.0549386	-0.198751	Not detected, Not detected, Not detected	0.480746	0	0	0	0	0	0
ENSG00000187837	HIST1H1C	#N/A	histone cluster 1, H1c	Histone_H1/H5_H15; H1/H5; WH-like_DNA-bd_sf; WH_DNA-bd_sf	0	-1.44521	-0.00190286	-2.01192	-0.466459	-1.75288	High, High, High	0.0275	0	0	0	0	0	0
ENSG00000103067	ESRP2	Esrp2	epithelial splicing regulatory protein 2	RRM_dom; RNaseH-like_sf; Nucleotide-bd_a/b_plait_sf; ESRP2; RBD_domain_sf; RNaseH_sf;	1	-0.451964	-0.229148	-0.857196	0.0549386	-0.198751	Low, Low, Low	2.33e-07	0	0	0	0	0	0
ENSG00000247315	ZCCHC3	Zcchc3	zinc finger, CCHC domain containing 3	Znf_CCHC; Znf_CCHC_sf; ZCCHC3	1	-0.490948	-0.547431	-0.500455	-0.347913	-0.122017	#N/A	0.011938	0	0	0	0	0	0
ENSG00000096696	DSP	Dsp	desmoplakin	Plectin_repeat; SH3_domain; Spectrin/alpha-actinin; Desmoplakin; Plakin_repeat_sf; Desmoplakin_Spectrin-like; Desmoplakin_SH3; Plakin	0	-0.361014	0.0159293	-2.37593	0.034195	-0.70424	Not detected, Not detected, Not detected	0.99978	0	0	0	1	0	0
ENSG00000180228	PRKRA	Prkra	protein kinase, interferon-inducible double stranded RNA dependent activator	dsRBD_dom; Staufen_C; PRKRA	1	0.128297	-0.493292	-0.784584	-0.248769	-0.237886	High, High, High	0.41653	0	1	0	0	0	0
ENSG00000082898	XPO1	Xpo1	exportin 1 (CRM1 homolog, yeast)	ARM-like; Exportin-1/Importin-b-like; XPO1_C_dom; ARM-type_fold; XPO1_repeat_3; CRM1_repeat; Exp1_repeat_2; ; Importin-beta_N	0	-0.427893	-0.319192	-0.66408	-0.296732	-0.607961	Medium, Medium, Medium	1	1	0	0	1	0	0
ENSG00000088247	KHSRP	Khsrp	KH-type splicing regulatory protein	KH_dom; KH_dom_type_1; FUBP_C; KH_dom_type_1_sf; KH_sf_prok-type	1	-0.774689	-0.0560105	-0.811613	-0.337496	-0.505361	High, High, Low	1	0	0	0	1	0	0
ENSG00000137710	RDX	Rdx	radixin	FERM_domain; Ez/rad/moesin-like; Moesin_tail_sf; ERM; ERM_C_dom; PH-like_dom_sf; FERM/acyl-CoA-bd_prot_sf; FERM_N; FERM_PH-like_C; FERM_CS; FERM_central; Band_41_domain; Ubiquitin-like_domsf; FERM_2; ERM_FERM_C	0	-1.75037	-0.899396	-0.442421	-0.029962	-0.430354	Low, Not detected, Not detected	0.85245	0	0	0	0	0	1
ENSG00000185163	DDX51	Ddx51	DEAD (Asp-Glu-Ala-Asp) box polypeptide 51	RNA-helicase_DEAD-box_CS; Helicase_C; DEAD/DEAH_box_helicase_dom; Helicase_ATP-bd; P-loop_NTPase	1	1.03598	0.203261	-0.510446	-0.0206879	-0.326628	#N/A	8.61e-12	0	0	0	0	0	0
ENSG00000233927	RPS28	Rps28	ribosomal protein S28	Ribosomal_S28e; NA-bd_OB-fold; Ribosomal_S28e_CS	0	0.344388	0.0984167	-1.0582	0.141555	-0.019573	High, High, High	0.68259	0	0	0	0	0	1
ENSG00000132819	RBM38	Rbm38	RNA binding motif protein 38	RRM_dom; Nucleotide-bd_a/b_plait_sf; RBD_domain_sf	1	-1.67636	-0.415615	-1.10846	0.511494	-0.148045	Medium, High, Medium	0.71583	0	0	0	0	0	1
ENSG00000100029	PES1	Pes1	pescadillo ribosomal biogenesis factor 1	BRCT_dom; PES; BRCT_dom_sf	0	-0.627825	0.237397	-1.03274	0.899626	0.521866	High, Medium, High	0.71904	0	0	0	0	0	1
ENSG00000122406	RPL5	Rpl5	ribosomal protein L5	Rbsml_L5_euk/L18_arc; Rbsml_L5e/L18P_C;	0	0.517244	0.407074	-1.95526	0.163944	-0.0058591	Medium, High, High	0.99776	0	0	0	1	0	0
ENSG00000063046	EIF4B	Eif4b	eukaryotic translation initiation factor 4B	RRM_dom; Nucleotide-bd_a/b_plait_sf; EIF-4B; RBD_domain_sf;	1	-0.242447	0.312877	-1.60796	-0.136202	0.10048	Low, Low, Low	0.99999	0	0	0	1	0	0
ENSG00000082153	BZW1	Bzw1	basic leucine zipper and W2 domains 1	W2_domain; MIF4-like_sf; ARM-type_fold; W2_BZW1/2	0	-0.219375	0.717618	-1.01233	0.354853	-0.225678	Low, Not detected, Medium	0.94418	0	0	0	0	1	0
ENSG00000128394	APOBEC3F	#N/A	apolipoprotein B mRNA editing enzyme, catalytic polypeptide-like 3F	CMP_dCMP_dom; APOBEC/CMP_deaminase_Zn-bd; Cytidine_deaminase-like	0	-1.0512	-0.00190286	-1.27901	-0.0923453	-0.325623	#N/A	1.35e-07	0	0	0	0	0	0
ENSG00000108848	LUC7L3	Luc7l3	LUC7-like 3 (S. cerevisiae)	Luc7-rel;	0	-0.186455	-0.249152	-0.672909	-0.373743	0.083803	High, High, High	0.99999	0	0	0	1	0	0
ENSG00000029363	BCLAF1	Bclaf1	BCL2-associated transcription factor 1	Bcl-2_assoc_TF1; THRAP3_BCLAF1; Btz_dom	0	0.197507	-0.0531085	-1.03685	-0.219384	0.136099	High, High, High	2.06e-14	0	0	0	0	0	0
ENSG00000124214	STAU1	Stau1	staufen, RNA binding protein, homolog 1 (Drosophila)	dsRBD_dom; Staufen_C	1	-0.176253	0.0710196	-0.823629	-0.131368	0.260416	Medium, Medium, Medium	0.99976	0	0	0	1	0	0
ENSG00000124201	ZNFX1	Znfx1	zinc finger, NFX1-type containing 1	ARM-type_fold; P-loop_NTPase; DNA2/NAM7_AAA_11; Znf_NFX1; DNA2/NAM7-like_AAA	0	-0.507273	0.0314921	-1.26677	0.168762	0.103348	Medium, Low, Medium	0.99983	0	0	0	1	0	0
ENSG00000168488	ATXN2L	Atxn2l	ataxin 2-like	LsmAD_domain; Ataxin-2_C; SM_dom_ATX	0	-0.366522	0.0446078	-1.41803	-0.0618999	-0.662417	Not detected, Not detected, Not detected	1	0	1	0	1	0	0
ENSG00000116299	KIAA1324	#N/A	KIAA1324	EIG121-like; Growth_fac_rcpt_cys_sf; Tyr-kin_ephrin_A/B_rcpt-like; Man6P_isomerase_rcpt-bd_dom_sf	0	2.57977	-0.00190286	1.12191	0.0227212	1.00041	Medium, Medium, Medium	7.03e-13	0	0	0	0	0	0
ENSG00000196361	ELAVL3	Elavl3	ELAV (embryonic lethal, abnormal vision, Drosophila)-like 3 (Hu antigen C)	RRM_dom; Hud_Sxl_RNA; RRM_dom_euk; ELAD_HU_SF; Nucleotide-bd_a/b_plait_sf; ELAV/Hu_RRM1; HuC_RRM3; RBD_domain_sf	1	-0.219375	1.08396	5.73768	0.15343	1.44093	Medium, High, High	0.77072	1	0	0	0	0	1
ENSG00000184967	NOC4L	Noc4l	nucleolar complex associated 4 homolog (S. cerevisiae)	CCAAT-binding_factor; ARM-type_fold; Noc4	0	0.19007	0.577803	-1.08586	-0.0101332	-0.0541165	#N/A	0.0010792	0	0	0	0	0	0
ENSG00000124541	RRP36	Rrp36	ribosomal RNA processing 36 homolog (S. cerevisiae)	RRP36	0	-0.259861	-0.266822	-1.026	0.0765228	-0.406076	Medium, Medium, Medium	7.93e-14	0	0	0	0	0	0
ENSG00000173230	GOLGB1	Golgb1	golgin B1	Leu_zip_homeo; GOLGB1;	0	0.157225	-0.18529	-1.39817	-0.0363565	0.385388	Medium, High, Medium	9.3e-12	0	0	0	0	0	0
ENSG00000244509	APOBEC3C	#N/A	apolipoprotein B mRNA editing enzyme, catalytic polypeptide-like 3C	CMP_dCMP_dom; APOBEC/CMP_deaminase_Zn-bd; Cytidine_deaminase-like	0	-1.18806	-0.00190286	-3.30933	0.063633	-0.975449	Not detected, Not detected, Not detected	0.026691	0	0	0	0	0	0
ENSG00000205531	NAP1L4	Nap1l4	nucleosome assembly protein 1-like 4	NAP_family; NAP-like_sf;	0	-1.09766	0.164673	0.13502	0.336762	0.424575	Low, Low, Medium	0.77147	0	0	0	0	0	1
ENSG00000099995	SF3A1	Sf3a1	splicing factor 3a, subunit 1, 120kDa	Surp; Ubiquitin-like_dom; SF3A1; Ubiquitin-like_domsf; SWAP/Surp_sf;	0	-0.219375	-0.0179799	-1.35655	-0.0835896	-0.39021	High, High, Medium	0.98752	0	0	0	0	1	0
ENSG00000111732	AICDA	Aicda	activation-induced cytidine deaminase	CMP_dCMP_dom; APOBEC/CMP_deaminase_Zn-bd; Cytidine_deaminase-like;	0	-0.219375	0.0503585	-0.0597848	0.0549386	-0.198751	#N/A	9.21e-06	0	0	0	0	0	0
ENSG00000151846	PABPC3	#N/A	poly(A) binding protein, cytoplasmic 3	RRM_dom; PABP_HYD; RRM_dom_euk; PABP_1234; Nucleotide-bd_a/b_plait_sf; RBD_domain_sf; PABP-dom	1	-0.794689	-0.00190286	-0.0261396	0.0549386	-0.198751	Low, Low, Low	8.44e-15	0	0	0	0	0	0
ENSG00000085872	CHERP	Cherp	calcium homeostasis endoplasmic reticulum protein	Surp; G_patch_dom; CID_dom; ENTH_VHS; SWAP/Surp_sf; CHERP	1	-0.370347	-0.181999	-1.24506	-0.0997279	0.120462	High, High, High	1	0	0	0	1	0	0
ENSG00000162244	RPL29	#N/A	ribosomal protein L29	Ribosomal_L29e;	0	-0.219375	-0.00190286	-1.72221	0.375813	0.0725012	Not detected, High, Medium	0.19534	0	0	0	0	0	0
ENSG00000021776	AQR	Aqr	aquarius homolog (mouse)	CWF11_fam; P-loop_NTPase; Aquarius_N; DNA2/NAM7_AAA_11; DNA2/NAM7-like_AAA;	0	-0.380038	-0.340873	-1.0992	0.157686	-0.24915	#N/A	1	0	0	0	1	0	0
ENSG00000163312	HELQ	Helq	helicase, POLQ-like	Helicase_C; DEAD/DEAH_box_helicase_dom; Helicase_ATP-bd; P-loop_NTPase; WH_DNA-bd_sf	1	-0.484074	0.085096	-1.26836	0.130156	0.329748	Not detected, Low, Low	6.49e-12	0	0	0	0	0	0
ENSG00000106803	SEC61B	Sec61b	Sec61 beta subunit	SecG/Sec61-beta/Sbh; Sec61-beta/Sbh	0	-0.391573	-0.350598	-1.35095	0.451766	-0.211477	Medium, Medium, High	0.02003	0	0	0	0	0	0
ENSG00000004700	RECQL	Recql	RecQ protein-like (DNA helicase Q1- like)	Helicase_C; DNA_helicase_ATP-dep_RecQ; DEAD/DEAH_box_helicase_dom; Helicase_ATP-bd; P-loop_NTPase; RecQ_Zn-bd; WH-like_DNA-bd_sf	1	-0.224955	-0.0387219	-1.95976	0.680928	-0.070622	Medium, Medium, Low	1.53e-20	0	0	0	0	0	0
ENSG00000115761	NOL10	Nol10	nucleolar protein 10	NUC153; WD40_repeat_dom_sf; NOL10/Enp2; WD40_repeat; WD40/YVTN_repeat-like_dom_sf	0	0.296395	0.0496327	-1.15094	-0.248025	-0.899343	Not detected, Low, Not detected	0.050667	0	0	0	0	0	0
ENSG00000066044	ELAVL1	Elavl1	ELAV (embryonic lethal, abnormal vision, Drosophila)-like 1 (Hu antigen R)	RRM_dom; Hud_Sxl_RNA; ELAD_HU_SF; Nucleotide-bd_a/b_plait_sf; ELAV/Hu_RRM1; HuR_RRM2; RBD_domain_sf	1	-0.64372	-0.52979	-0.990084	-0.079724	-0.678802	Medium, Medium, Medium	0.98849	0	0	0	0	1	0
ENSG00000244395	RBMY1D	#N/A	RNA binding motif protein, Y-linked, family 1, member D	RRM_dom; RBM1CTR; Nucleotide-bd_a/b_plait_sf; RBD_domain_sf	1	-0.219375	-0.00190286	0	0.0549386	-0.198751	Not detected, Not detected, Not detected	0.480746	0	0	0	0	0	0
ENSG00000108654	DDX5	Ddx5	DEAD (Asp-Glu-Ala-Asp) box helicase 5	RNA-helicase_DEAD-box_CS; Helicase_C; DEAD/DEAH_box_helicase_dom; P68_rpt; Helicase_ATP-bd; RNA_helicase_DEAD_Q_motif; P-loop_NTPase;	1	-0.58946	-0.669886	-1.82653	-0.165975	0.309925	High, High, High	0.99998	0	0	0	1	0	0
ENSG00000103994	ZFP106	#N/A	zinc finger protein 106 homolog (mouse)	WD40_repeat; Znf_C2H2_type; WD40/YVTN_repeat-like_dom_sf; WD40_repeat_dom; WD40_repeat_dom_sf; Znf106; Znf_C2H2_sf	0	-0.219375	-0.00190286	-0.798554	-0.00964015	0.396467	Not detected, Not detected, Not detected	0.480746	0	0	0	0	0	0
ENSG00000139168	ZCRB1	Zcrb1	zinc finger CCHC-type and RNA binding motif 1	RRM_dom; Znf_CCHC; RRM_dom_euk; Nucleotide-bd_a/b_plait_sf; ZCRB1_RRM; RBD_domain_sf; Znf_CCHC_sf	1	0.203754	0.585077	0.318271	0.213642	0.0272341	#N/A	0.0035488	0	0	0	0	0	0
ENSG00000085760	MTIF2	Mtif2	mitochondrial translational initiation factor 2	TF_IF2_bacterial-like; TF_GTP-bd_dom; Small_GTP-bd_dom; Transl_B-barrel_sf; TIF_IF2; TIF_IF2_dom3; P-loop_NTPase; TIF_IF2_dom3_sf	0	-0.472336	-0.391426	-0.694439	0.145633	-0.946405	Not detected, Low, Not detected	3.75e-10	0	0	0	0	0	0
ENSG00000103353	UBFD1	Ubfd1	ubiquitin family domain containing 1	Ubiquitin-like_dom; Ubiquitin_CS; Ubiquitin-like_domsf; UBFD1	0	0.510881	0.458779	-0.374808	0.0910693	-0.137681	#N/A	0.94238	0	0	0	0	1	0
ENSG00000124279	FASTKD3	Fastkd3	FAST kinase domains 3	FAST_Leu-rich; FAST_2; RAP	0	0.131634	0.543463	-0.603728	-0.131875	-0.379713	Not detected, Low, Low	5.86e-10	0	0	0	0	0	0
ENSG00000107201	DDX58	Ddx58	DEAD (Asp-Glu-Ala-Asp) box polypeptide 58	Helicase_C; DEAD/DEAH_box_helicase_dom; Helicase_ATP-bd; RLR_CTR; P-loop_NTPase; RLR_C_sf; RIG-I_C; CARD_dom; CARD_RIG-I_r2	1	-1.43442	-2.32173	-1.35847	0.0455559	-0.811731	Not detected, Low, Not detected	1.76e-23	0	1	0	0	0	0
ENSG00000164113	ADAD1	Adad1	adenosine deaminase domain containing 1 (testis-specific)	dsRBD_dom; A_deamin	1	-0.398759	0.0908756	0	0.0549386	-0.198751	#N/A	0.038952	0	0	0	0	0	0
ENSG00000156482	RPL30	Rpl30	ribosomal protein L30	Ribosomal_L30e; Ribosomal_L7Ae/L30e/S12e/Gad45; Ribosomal_L30e_CS; L30e-like; L30/L30e/YlxQ;	0	-0.219375	0.0283246	-1.56136	0.134818	0.00969783	Medium, Medium, High	0.84674	0	0	0	0	0	1
ENSG00000198015	MRPL42	Mrpl42	mitochondrial ribosomal protein L42	MRPL42;	0	-0.21366	0.327939	-0.431682	0.196423	0.0792036	Medium, Medium, Medium	0.039597	0	0	0	0	0	0
ENSG00000166181	API5	Api5	apoptosis inhibitor 5	API5; ARM-type_fold	0	-0.219375	-0.0161291	-0.757569	0.1138	-0.177184	Not detected, Not detected, Not detected	0.99996	0	0	0	1	0	0
ENSG00000149532	CPSF7	Cpsf7	cleavage and polyadenylation specific factor 7, 59kDa	RRM_dom; Nucleotide-bd_a/b_plait_sf; CPSF7; CPSF6/7; CPSF7_RRM; RBD_domain_sf;	1	-1.04747	-0.11465	-1.13408	-0.530804	-0.515985	High, High, High	0.99873	0	0	0	1	0	0
ENSG00000125944	HNRNPR	Hnrnpr	heterogeneous nuclear ribonucleoprotein R	RRM_dom; HnRNP_R/Q_splicing_fac; Nucleotide-bd_a/b_plait_sf; hnRNPR_RRM2; RBD_domain_sf; hnRNP_Q_AcD; hnRNPR_RRM1	1	-0.400759	0.105736	-0.726988	-0.147275	-0.388726	High, High, Medium	0.99935	1	1	1	1	0	0
ENSG00000160214	RRP1	#N/A	ribosomal RNA processing 1 homolog (S. cerevisiae)	Nop52	0	-0.228786	-0.00190286	-0.450467	-0.00159333	0.171277	High, High, High	7.49e-05	0	0	0	0	0	0
ENSG00000188643	S100A16	S100a16	S100 calcium binding protein A16	S100/CaBP-9k_CS; EF_hand_dom; EF-hand-dom_pair; S100_Ca-bd_sub; EF_Hand_1_Ca_BS	0	-3.68763	-5.25214	-1.15442	1.50194	0.538263	Not detected, Not detected, Not detected	0.0010573	0	0	0	0	0	0
ENSG00000100697	DICER1	Dicer1	dicer 1, ribonuclease type III	RNase_III_dom; Helicase_C; PAZ_dom; Dicer_dimerisation_dom; Helicase/UvrB_N; Helicase_ATP-bd; dsRBD_dom; P-loop_NTPase; PAZ_dom_sf; RNase_III_sf; Dicer_dimer_sf;	1	-1.10871	-0.0084766	-1.23503	-0.407997	0.20114	Medium, Medium, Medium	1	0	0	0	1	0	0
ENSG00000147274	RBMX	Rbmx	RNA binding motif protein, X-linked	RRM_dom; Nucleotide-bd_a/b_plait_sf; RBD_domain_sf; ; RRM_dom_euk; RBM1CTR	1	-1.16608	-0.689408	-1.48466	-0.215925	-0.525861	High, High, High	0.82878	0	0	0	0	0	1
ENSG00000119616	FCF1	Fcf1	FCF1 small subunit (SSU) processome component homolog (S. cerevisiae)	Fcf1/Utp23; PIN-like_dom_sf; PIN_dom;	0	-0.219375	-0.400353	-1.10729	0.173551	-0.148771	Medium, High, Medium	0.024364	0	0	0	0	0	0
ENSG00000188739	RBM34	Rbm34	RNA binding motif protein 34	RRM_dom; Nucleotide-bd_a/b_plait_sf; RBM34_RRM1; RBM34_RRM2; RBD_domain_sf	1	-0.415077	0.232551	0.39568	0.217362	0.339274	Medium, Medium, High	4.64e-15	0	0	0	0	0	0
ENSG00000055950	MRPL43	Mrpl43	mitochondrial ribosomal protein L43	Ribosome/NADH_DH; Thioredoxin-like_sf; MRPL43/MRPL51	0	-0.826268	0.498489	-0.754675	-0.0614642	-0.060924	#N/A	1.89e-07	0	0	0	0	0	0
ENSG00000084072	PPIE	Ppie	peptidylprolyl isomerase E (cyclophilin E)	RRM_dom; Cyclophilin-type_PPIase_dom; Nucleotide-bd_a/b_plait_sf; PPIE; Cyclophilin-type_PPIase_CS; Cyclophilin-like_dom_sf; PPIE_RRM; RBD_domain_sf	1	-0.499243	-0.453867	-0.904262	0.305571	-0.563656	Medium, High, High	0.72832	0	0	0	0	0	1
ENSG00000182810	DDX28	Ddx28	DEAD (Asp-Glu-Ala-Asp) box polypeptide 28	Helicase_C; DEAD/DEAH_box_helicase_dom; Helicase_ATP-bd; RNA_helicase_DEAD_Q_motif; P-loop_NTPase	1	-0.101898	0.229752	-0.608274	-0.420075	-0.748191	Low, Low, Low	1.33e-08	0	0	0	0	0	0
ENSG00000106682	EIF4H	Eif4h	eukaryotic translation initiation factor 4H	RRM_dom; Nucleotide-bd_a/b_plait_sf; eIF4H_RRM; RBD_domain_sf	1	-0.409519	0.520088	-0.782037	0.113944	-0.376984	Medium, High, Medium	0.43982	0	0	0	0	0	0
ENSG00000197181	PIWIL2	Piwil2	piwi-like 2 (Drosophila)	PAZ_dom; Piwi; RNaseH-like_sf; ArgoL1; PAZ_dom_sf; RNaseH_sf	1	-1.01313	-0.0607463	-0.450677	0.0549386	-0.198751	#N/A	2.71e-08	0	0	0	0	0	0
ENSG00000163161	ERCC3	Ercc3	excision repair cross-complementing rodent repair deficiency, complementation group 3	XPB/Ssl2; Helicase_C; Helicase/UvrB_N; Helicase_ATP-bd; P-loop_NTPase; ERCC3_RAD25_C; XPB/Ssl2_N	0	-0.420989	-0.360021	-0.821894	0.0132059	-0.0193664	High, High, High	3.43e-11	0	1	0	0	0	0
ENSG00000198755	RPL10A	Rpl10a	ribosomal protein L10a	Ribosomal_L1; Ribosomal_L1_3-a/b-sand; Ribosomal_L1_CS; Ribosomal_L1-like; Ribosomal_L1/biogenesis	0	0.503535	0.167225	-1.95581	0.0926469	-0.687073	Medium, Medium, Medium	0.85357	0	0	0	0	0	1
ENSG00000131503	ANKHD1	Ankhd1	ankyrin repeat and KH domain containing 1	Ankyrin_rpt; Ankyrin_rpt-contain_dom; Ankyrin_rpt-contain_sf; KH_dom; KH_dom_type_1; KH_dom_type_1_sf	1	-0.449083	-0.513777	-1.78935	-0.2958	-0.450249	Medium, High, Low	1	0	0	0	1	0	0
ENSG00000100227	POLDIP3	Poldip3	polymerase (DNA-directed), delta interacting protein 3	RRM_dom; Nucleotide-bd_a/b_plait_sf; PDIP3_RRM; RBD_domain_sf	1	-0.952952	0.2179	-0.993453	0.353117	0.262342	Not detected, Not detected, Not detected	0.11779	0	0	0	0	0	0
ENSG00000025796	SEC63	Sec63	SEC63 homolog (S. cerevisiae)	DnaJ_domain; Sec63-dom; Ig_E-set; Sec63; C2_domain_sf; J_dom_sf	0	-0.288372	-0.232411	-1.04852	0.113114	0.123401	Medium, Medium, Medium	2.08e-07	0	0	0	0	0	0
ENSG00000074800	ENO1	Eno1	enolase 1, (alpha)	Enolase; Enolase_CS; Enolase_C; Enolase_N; Enolase-like_N; Enolase-like_C_sf;	0	-0.374961	0.5224	-0.0811293	0.787298	-0.740367	Low, Low, Low	1.91e-05	0	0	0	0	0	0
ENSG00000138095	LRPPRC	Lrpprc	leucine-rich pentatricopeptide repeat containing	Pentatricopeptide_repeat; TPR-like_helical_dom_sf; PPR_long; LRP130	0	0.184953	0.547641	-0.565034	0.293948	-0.0678831	Medium, High, High	2.3e-10	0	1	0	0	0	0
ENSG00000136527	TRA2B	Tra2b	transformer 2 beta homolog (Drosophila)	RRM_dom; Nucleotide-bd_a/b_plait_sf; RBD_domain_sf;	1	-0.426171	-0.549622	-1.20463	0.00220554	-0.392427	High, High, High	0.99312	0	0	0	1	0	0
ENSG00000168334	XIRP1	Xirp1	xin actin-binding repeat containing 1	Actin-binding_Xin_repeat; XIRP1/XIRP2	0	-0.219375	-1.41826	-0.0238321	0.0549386	-0.198751	Not detected, Not detected, Not detected	2.27e-30	0	0	0	0	0	0
ENSG00000187790	FANCM	Fancm	Fanconi anemia, complementation group M	Helicase_C; Helicase/UvrB_N; Helicase_ATP-bd; P-loop_NTPase; ERCC4_domain; RuvA_2-like; Restrct_endonuc-II-like; FANCM-MHF-bd; DEAD/DEAH_box_helicase_dom;	1	-0.219375	0.252231	-0.58099	-0.0630029	0.109874	#N/A	2.35e-15	0	0	0	0	0	0
ENSG00000108349	CASC3	Casc3	cancer susceptibility candidate 3	Btz_dom; CASC3	0	-0.441316	-0.142582	-0.672244	-0.116901	-0.0303493	Medium, Medium, Medium	0.61338	0	0	0	0	0	1
ENSG00000154556	SORBS2	Sorbs2	sorbin and SH3 domain containing 2	SH3_domain; SH3-like_dom_sf; SoHo_dom; Znf_C2H2_type; Sorbin_SH3;	0	2.47877	0.0463514	-0.742458	-0.423439	-0.510974	#N/A	0.035916	0	0	0	0	0	0
ENSG00000185946	RNPC3	Rnpc3	RNA-binding region (RNP1, RRM) containing 3	RRM_dom; Nucleotide-bd_a/b_plait_sf; RBM40_RRM1; RBD_domain_sf;	1	-0.219375	-0.664304	-1.27806	0.284826	0.158341	#N/A	0.00019596	0	1	0	0	0	0
ENSG00000105321	CCDC9	Ccdc9	coiled-coil domain containing 9	DUF4594	0	-0.219375	0.640662	-1.82935	0.11489	0.289627	Low, Medium, Low	2.9e-05	0	0	0	0	0	0
ENSG00000198242	RPL23A	#N/A	ribosomal protein L23a	Ribosomal_L23/L25_CS; Ribosomal_L23/L25_N; Nucleotide-bd_a/b_plait_sf; Ribosomal_L23/L15e_core_dom_sf; Ribosomal_L25/23; Ribosomal_L23	0	-0.279788	-0.00190286	-1.33243	0.1964	-0.173506	Low, Not detected, Not detected	0.90573	0	0	0	0	1	0
ENSG00000205944	DAZ2	Dazl	deleted in azoospermia 2	RRM_dom; Nucleotide-bd_a/b_plait_sf; DAZ1-4; RBD_domain_sf; BOULE/DAZ; DAZ_RRM_vert; DAZ_repeat	1	-0.219375	2.03241	0	0.0549386	-0.198751	Not detected, Not detected, Not detected	0.288	0	0	0	0	0	0
ENSG00000179051	RCC2	Rcc2	regulator of chromosome condensation 2	Reg_chr_condens; RCC1/BLIP-II	0	-1.829	0.583909	-1.19515	-0.347857	-0.358739	Not detected, Not detected, Not detected	0.95567	0	0	0	0	1	0
ENSG00000108588	CCDC47	Ccdc47	coiled-coil domain containing 47	DUF1682;	0	-0.219375	0.328518	-0.720948	-0.154767	-0.839735	Medium, High, High	6.13e-08	0	1	0	0	0	0
ENSG00000160213	CSTB	Cstb	cystatin B (stefin B)	Prot_inh_stefin; Cystatin_dom; Prot_inh_cystat_CS	0	-0.559983	-0.255136	-0.757444	0.300781	-0.297555	Not detected, Not detected, Not detected	0.0065562	0	1	1	0	0	0
ENSG00000087302	C14orf166	#N/A	chromosome 14 open reading frame 166	RTRAF;	0	-0.507636	-0.00190286	-1.14806	0.359641	0.043307	High, High, High	0.20165	0	0	0	0	0	0
ENSG00000146731	CCT6A	Cct6a	chaperonin containing TCP1, subunit 6A (zeta 1)	Chaperonin_TCP-1_CS; Cpn60/TCP-1; Chap_CCT_zeta; Chaperone_TCP-1; GroEL-like_apical_dom_sf; TCP-1-like_intermed_sf; GROEL-like_equatorial_sf	0	0.290247	0.753351	-0.850437	0.306083	-0.0299432	High, High, High	0.99532	0	0	0	1	0	0
ENSG00000053372	MRTO4	Mrto4	mRNA turnover 4 homolog (S. cerevisiae)	Ribosomal_L10P; Mrt4; RL10P_insert; Ribosomal_L10-like_sf; RL10_insert_sf	0	0.239502	0.416551	-0.236231	0.55409	-0.71991	Medium, Low, Medium	0.98629	0	0	0	0	1	0
ENSG00000242265	PEG10	Peg10	paternally expressed 10	Znf_CCHC; DUF4939; LDOC1-rel; Znf_CCHC_sf; Peptidase_aspartic_dom_sf; Rev_trsase/Diguanyl_cyclase; DNA/RNA_pol_sf;	1	1.06361	-0.229596	3.44552	-0.31462	1.12799	Not detected, Not detected, Not detected	0.87274	0	0	0	0	0	1
ENSG00000121060	TRIM25	Trim25	tripartite motif containing 25	Znf_RING; B30.2/SPRY; SPRY_dom; Butyrophylin_SPRY; PRY; Znf_RING/FYVE/PHD; ConA-like_dom_sf; Znf_RING_CS; TRIM25_SPRY_PRY; B30.2/SPRY_sf	0	-0.445493	-3.43854	-1.70677	-0.471428	-0.846334	Not detected, Medium, Low	0.0041202	0	0	0	0	0	0
ENSG00000167962	ZNF598	Zfp598	zinc finger protein 598	Znf_C2H2_type; Znf_RING; Znf_RING/FYVE/PHD; RING-HC_ZNF598/Hel2	0	-0.526432	-0.240353	-1.84403	-0.123087	-0.428819	Medium, Medium, Medium	0.54824	0	0	0	0	0	1
ENSG00000184863	RBM33	#N/A	RNA binding motif protein 33	RBM33; RRM_dom; Nucleotide-bd_a/b_plait_sf; RBD_domain_sf;	1	-0.21749	-0.00190286	-1.1208	-0.363978	0.264663	Medium, Medium, Medium	1	0	0	0	1	0	0
ENSG00000204438	GPANK1	Gpank1	G patch domain and ankyrin repeats 1	G_patch_dom; Ankyrin_rpt-contain_dom; Ankyrin_rpt-contain_sf; GPANK1	1	-0.837865	0.110691	-0.945778	0.205534	-0.230878	High, High, High	3.24e-07	0	0	0	0	0	0
ENSG00000126254	RBM42	Rbm42	RNA binding motif protein 42	RRM_dom; Nucleotide-bd_a/b_plait_sf; RBM42_RRM; RBD_domain_sf;	1	-0.33204	0.188827	-1.08554	0.184369	-0.234008	Medium, Medium, Medium	0.74791	0	0	0	0	0	1
ENSG00000162782	TDRD5	Tdrd5	tudor domain containing 5	Tudor; OST-HTH/LOTUS_dom; SNase_OB-fold_sf; TDRD5_LOTUS_2; LOTUS-like	1	1.66713	0.593598	0.244159	0.0549386	-0.198751	Not detected, Not detected, Not detected	0.97247	0	0	0	0	1	0
ENSG00000108107	RPL28	Rpl28	ribosomal protein L28	Ribosomal_L28e; L28e/Mak16	0	-0.219375	0.268406	-1.28503	0.120346	-0.0507953	High, Medium, High	0.76854	0	0	0	0	0	1
ENSG00000092847	EIF2C1	#N/A	eukaryotic translation initiation factor 2C, 1	PAZ_dom; Piwi; RNaseH-like_sf; ArgoL1; ArgoL2; Argonaute_Mid_dom; Argonaute_N; PAZ_dom_sf; RNaseH_sf	1	-0.219375	-0.00190286	-0.798554	-0.14584	-0.508888	#N/A	0.480746	0	0	0	0	0	0
ENSG00000003756	RBM5	Rbm5	RNA binding motif protein 5	G_patch_dom; RRM_dom; Znf_RanBP2; Nucleotide-bd_a/b_plait_sf; Znf_C2H2_type; RBM5; RBM5_RRM1; RBM5_RRM2; RBD_domain_sf; Znf_RanBP2_sf; OCRE;	1	-0.507074	-0.497458	-1.13786	-0.120527	0.162056	High, High, High	1	0	0	0	1	0	0
ENSG00000147140	NONO	Nono	non-POU domain containing, octamer- binding	RRM_dom; Nucleotide-bd_a/b_plait_sf; NOPS; p54nrb_RRM1; RBD_domain_sf; p54nrb_RRM2;	1	-0.248216	0.178818	-1.48259	-0.313902	-0.241376	High, High, High	0.9935	0	1	0	1	0	0
ENSG00000091009	RBM27	Rbm27	RNA binding motif protein 27	RRM_dom; Znf_CCCH; PWI_dom; Nucleotide-bd_a/b_plait_sf; RBM27_RRM; RBD_domain_sf	1	-0.357616	-0.357427	-1.11144	0.171397	0.00661334	Medium, Medium, Medium	0.99999	1	0	0	1	0	0
ENSG00000153113	CAST	Cast	calpastatin	Prot_inh_calpain; Calpastatin;	0	-0.482432	-1.87646	-2.54324	0.588787	-0.73378	Not detected, Low, Not detected	4.12e-12	0	0	0	0	0	0
ENSG00000135269	TES	Tes	testis derived transcript (3 LIM domains)	Znf_LIM; PET_domain; Testin; PET_testin; LIM1_Testin; LIM2_Testin; LIM3_Testin;	0	-0.799007	-1.65205	-4.23811	0.39817	0.420561	Not detected, Low, Not detected	1.02e-15	0	0	0	0	0	0
ENSG00000188976	NOC2L	Noc2l	nucleolar complex associated 2 homolog (S. cerevisiae)	Noc2; ARM-type_fold	0	-0.219375	0.86258	-0.99834	0.958529	-0.399617	Medium, Not detected, Medium	2.89e-29	0	0	0	0	0	0
ENSG00000167721	TSR1	Tsr1	TSR1, 20S rRNA accumulation, homolog (S. cerevisiae)	BMS1_TSR1_C; AARP2CN; G_Bms1/Tsr1_dom; Bms1/Tsr1;	0	0.380329	0.599754	-1.15358	-0.408696	-0.521418	Not detected, Not detected, Not detected	5.16e-21	0	0	0	0	0	0
ENSG00000124788	ATXN1	Atxn1	ataxin 1	Ataxin_AXH_dom; Ataxin_AXH_dom_sf; ATXN1; ATAXIN1-like	0	0.216908	0.307115	-0.124628	-0.328681	0.95917	High, High, High	0.97498	0	1	0	0	1	0
ENSG00000160194	NDUFV3	Ndufv3	NADH dehydrogenase (ubiquinone) flavoprotein 3, 10kDa	NDUFV3	0	-0.219375	0.296636	-0.419823	0.387234	-0.246996	Medium, High, Medium	2.8e-18	0	0	0	0	0	0
ENSG00000132467	UTP3	Utp3	UTP3, small subunit (SSU) processome component, homolog (S. cerevisiae)	Sas10/Utp3/C1D; Sas10_C_dom	0	-0.113517	0.533094	-1.10722	0.314038	-0.497941	Medium, Medium, Medium	1.94e-05	0	0	0	0	0	0
ENSG00000067596	DHX8	Dhx8	DEAH (Asp-Glu-Ala-His) box polypeptide 8	Helicase_C; DNA/RNA_helicase_DEAH_CS; S1_domain; Helicase-assoc_dom; DUF1605; NA-bd_OB-fold; Helicase_ATP-bd; S1_dom; P-loop_NTPase	1	-0.510654	0.00310278	-1.51995	-0.169471	0.0274448	Low, Medium, Low	9.15e-07	0	0	0	0	0	0
ENSG00000080802	CNOT4	Cnot4	CCR4-NOT transcription complex, subunit 4	RRM_dom; Znf_CCCH; Znf_RING; RRM_dom_euk; Nucleotide-bd_a/b_plait_sf; Znf_RING/FYVE/PHD; CNOT4_RRM; RBD_domain_sf; NOT4_mRING-HC-C4C4; Mot2	1	-0.277982	-0.258539	-0.450836	-0.250756	0.0743785	High, High, High	0.99996	0	0	0	1	0	0
ENSG00000104129	DNAJC17	Dnajc17	DnaJ (Hsp40) homolog, subfamily C, member 17	RRM_dom; DnaJ_domain; Nucleotide-bd_a/b_plait_sf; DNAJC17_RRM; RBD_domain_sf; J_dom_sf;	1	-0.448575	-0.206243	-0.82532	0.10275	0.395455	Low, Medium, Low	0.0020308	0	0	0	0	0	0
ENSG00000169288	MRPL1	Mrpl1	mitochondrial ribosomal protein L1	Ribosomal_L1_mit; Ribosomal_L1_3-a/b-sand; Ribosomal_L1-like; Ribosomal_L1/biogenesis	0	-0.219375	0.211621	-0.486801	0.530062	-0.250996	High, Medium, High	4.45e-06	0	0	0	0	0	0
ENSG00000131013	PPIL4	Ppil4	peptidylprolyl isomerase (cyclophilin)- like 4	RRM_dom; Cyclophilin-type_PPIase_dom; Nucleotide-bd_a/b_plait_sf; Cyclophilin-like_dom_sf; Cyclophilin_PPIL4; CRIP; RBD_domain_sf	1	0.151356	0.128129	-1.12561	0.0825987	-0.0688406	Medium, Low, Medium	1.69e-09	0	0	0	0	0	0
ENSG00000111615	KRR1	Krr1	KRR1, small subunit (SSU) processome component, homolog (yeast)	KH_dom; rRNA_assembly_KRR1; KH_dom_type_1_sf; KH_8	0	0.336962	0.370639	-0.882242	0.371235	0.0124265	Low, Low, Low	0.00069317	1	0	0	0	0	0
ENSG00000174547	MRPL11	Mrpl11	mitochondrial ribosomal protein L11	Ribosomal_L11/L12; Ribosomal_L11_bac-typ; Ribosomal_L11_C; Ribosomal_L11_N; Ribosomal_L11_C_sf; Ribosomal_L11/L12_N_sf;	0	0.507949	0.522747	-1.28826	-0.0347326	-0.527912	Low, Medium, Medium	1.54e-06	0	0	0	0	0	0
ENSG00000090060	PAPOLA	Papola	poly(A) polymerase alpha	Polymerase_NTP_transf_dom; PolA_pol_RNA-bd_dom; PolA_pol_cen_dom; NuclTrfase_I-like_C; PolyA_polymerase; NT_sf;	0	-0.163253	0.0739924	-1.01534	0.180659	-0.0438084	Medium, Medium	0.99998	0	0	0	1	0	0
ENSG00000048740	CELF2	Celf2	CUGBP, Elav-like family member 2	RRM_dom; Nucleotide-bd_a/b_plait_sf; CELF1/2_RRM1; CELF1/2_RRM2; CELF1/2_RRM3; RBD_domain_sf; Hud_Sxl_RNA;	1	1.41642	1.08997	0.576802	-0.454649	0.182048	High, High, High	0.99965	1	1	1	1	0	0
ENSG00000175718	RBMXL3	#N/A	RNA binding motif protein, X-linked-like 3	RRM_dom; Nucleotide-bd_a/b_plait_sf; RBD_domain_sf	1	-0.219375	-0.00190286	0	0.0549386	-0.198751	Not detected, Not detected, Not detected	0.480746	0	0	0	0	0	0
ENSG00000100207	TCF20	Tcf20	transcription factor 20 (AR1)	Znf_PHD; Znf_RING/FYVE/PHD; EPHD; TCF-20_ePHD	0	-0.219375	0.257515	-0.585283	0.159619	1.23865	Low, High, Low	1	1	1	0	1	0	0
ENSG00000104824	HNRNPL	Hnrnpl	heterogeneous nuclear ribonucleoprotein L	RRM_dom; HnRNP-L/PTB; Nucleotide-bd_a/b_plait_sf; PTBP1_RRM; hnRNP-L_RRM3; hnRNPL_RRM4; hnRNPL_RRM1; hnRNPL_RRM2; RBD_domain_sf;	1	-0.600833	-0.167477	-1.12939	-0.119297	-0.699416	High, High, High	0.99685	0	0	0	1	0	0
ENSG00000261236	BOP1	Bop1	block of proliferation 1	WD40_repeat; BOP1_N_dom; WD40/YVTN_repeat-like_dom_sf; WD40_repeat_dom; WD40_repeat_CS; BOP1/Erb1; WD40_repeat_dom_sf	0	0.629601	0.685624	-0.365779	0.0318836	-0.0236026	Medium, Medium, Medium	0.092793	0	0	0	0	0	0
ENSG00000106591	MRPL32	Mrpl32	mitochondrial ribosomal protein L32	Ribosomal_L32p; Ribosomal_zn-bd	0	0.748775	0.260797	-0.951946	0.037666	-0.271488	Medium, Low, Not detected	8.97e-05	0	0	0	0	0	0
ENSG00000204388	HSPA1B	Hspa1a	heat shock 70kDa protein 1B	Hsp_70_fam; Heat_shock_70_CS; HSP70_peptide-bd_sf; HSP70_C_sf; ATPase_NBD	0	-2.4655	-1.62835	-0.219853	0.177952	-0.574761	High, Medium, Medium	0.0053464	0	0	0	0	0	0
ENSG00000075151	EIF4G3	Eif4g3	eukaryotic translation initiation factor 4 gamma, 3	W2_domain; MIF4G-like_typ-3; Initiation_fac_eIF4g_MI; MIF4-like_sf; ARM-type_fold; EIF4G3	0	-0.219375	-0.16581	-0.350838	-0.423241	-0.108258	Medium, Medium, Medium	1	0	0	0	1	0	0
ENSG00000204356	RDBP	#N/A	RD RNA binding protein	RRM_dom; Nucleotide-bd_a/b_plait_sf; NELFE; NELFE_RRM; RBD_domain_sf;	1	-0.219375	-0.00190286	-0.798554	0.176346	-0.084371	Not detected, High, Medium	0.480746	0	0	0	0	0	0
ENSG00000181381	DDX60L	#N/A	DEAD (Asp-Glu-Ala-Asp) box polypeptide 60-like	Helicase_C; DEAD/DEAH_box_helicase_dom; Helicase_ATP-bd; P-loop_NTPase	1	-2.96923	-0.00190286	-1.54735	0.6397	0.248487	High, High, Medium	1.07e-38	0	0	0	0	0	0
ENSG00000133773	CCDC59	Ccdc59	coiled-coil domain containing 59	Fyv7/TAP26	0	-0.219375	-0.189559	-1.02326	0.316588	0.0963043	Medium, Medium, Not detected	4.03e-11	0	0	0	0	0	0
ENSG00000120705	ETF1	Etf1	eukaryotic translation termination factor 1	Peptide_chain-rel_eRF1/aRF1; eRF1_1_Pelota; eRF1_2; eRF1_3; Release_factor_eRF1/aRF1_N; L30e-like; eFR1_2_sf;	0	-0.219375	-0.21644	-1.30256	0.257244	-0.4224	Medium, Low, Medium	0.996	0	0	0	1	0	0
ENSG00000196154	S100A4	S100a4	S100 calcium binding protein A4	S100/CaBP-9k_CS; EF_hand_dom; EF-hand-dom_pair; S100_Ca-bd_sub; EF_Hand_1_Ca_BS; S-100_dom	0	-0.656339	-1.88732	-5.50645	0.1927	-0.255415	Not detected, Not detected, Not detected	0.0061838	0	0	0	0	0	0
ENSG00000105705	SUGP1	Sugp1	SURP and G patch domain containing 1	Surp; G_patch_dom; SWAP/Surp_sf; SUGP1/2	1	-0.132022	0.147353	-0.248909	0.089192	0.399163	High, High, High	0.99568	0	0	0	1	0	0
ENSG00000140988	RPS2	Rps2	ribosomal protein S2	Ribosomal_S5; Ribosomal_S5_C; Ribosomal_S5_euk/arc; Ribosomal_S5_N; Ribosomal_S5_D2-typ_fold_subgr; Ribosomal_S5_N_CS; Ribosomal_S5_D2-typ_fold;	0	-0.478908	-0.122794	-2.04541	0.437014	-0.190049	Medium, Low, Not detected	0.8469	0	0	0	0	0	1
ENSG00000075856	SART3	Sart3	squamous cell carcinoma antigen recognized by T cells 3	RRM_dom; HAT; LSM_interact; TPR-like_helical_dom_sf; Nucleotide-bd_a/b_plait_sf; SART3_RRM1; SART3_RRM2; RBD_domain_sf;	1	-0.219375	0.138956	-0.959661	-0.389464	-0.471069	High, High, High	0.99661	0	0	0	1	0	0
ENSG00000111701	APOBEC1	Apobec1	apolipoprotein B mRNA editing enzyme, catalytic polypeptide 1	CMP_dCMP_dom; APOBEC/CMP_deaminase_Zn-bd; Cytidine_deaminase-like; APOBEC1	0	-0.640206	-2.5642	0	0.0549386	-0.198751	#N/A	1.68e-08	0	0	0	0	0	0
ENSG00000142534	RPS11	Rps11	ribosomal protein S11	Ribosomal_S17/S11; NA-bd_OB-fold; Ribosomal_S11_N; Ribosomal_S17_CS; Ribosomal_S17_arc-typ	0	-0.693489	-0.0327902	-1.54992	-0.017878	0.38261	Not detected, Not detected, Low	0.94396	0	0	0	0	1	0
ENSG00000109606	DHX15	Dhx15	DEAH (Asp-Glu-Ala-His) box polypeptide 15	Helicase_C; DNA/RNA_helicase_DEAH_CS; Helicase-assoc_dom; DEAD/DEAH_box_helicase_dom; DUF1605; Helicase_ATP-bd; P-loop_NTPase	1	-0.415427	-0.0349721	-1.73801	-0.194274	-0.387905	Low, Not detected, Low	1	0	0	0	1	0	0
ENSG00000092978	GPATCH2	Gpatch2	G patch domain containing 2	G_patch_dom; Gpatch2	1	0.52213	-0.777165	-0.730048	-0.588144	-1.21572	High, High, High	1.02e-11	0	0	0	0	0	0
ENSG00000145741	BTF3	Btf3	basic transcription factor 3	Nas_poly-pep-assoc_cplx_dom; NAC_A/B_dom_sf; BTF3;	0	-0.219375	-0.245572	-1.6787	0.345958	-0.116	High, High, High	0.75624	0	0	0	0	0	1
ENSG00000132837	DMGDH	Dmgdh	dimethylglycine dehydrogenase	FAD-dep_OxRdtase; GCV_T_N; GCV_T_C; TrmE/GcvT_dom1; GcvT/YgfZ_C; FAO_M; FAD/NAD-bd_sf	0	-0.663634	0.595104	-0.124538	0.0549386	-0.198751	Not detected, Not detected, Not detected	2.05e-24	0	0	0	0	0	0
ENSG00000104413	ESRP1	Esrp1	epithelial splicing regulatory protein 1	RRM_dom; RNaseH-like_sf; Nucleotide-bd_a/b_plait_sf; ESRP1_RRM1; RBD_domain_sf; RNaseH_sf;	1	0.421909	-0.0980834	-0.255658	0.0549386	-0.198751	Low, Low, Low	0.99934	0	0	0	1	0	0
ENSG00000107949	BCCIP	Bccip	BRCA2 and CDKN1A interacting protein	BCP1_family	0	-0.215536	0.418734	-0.554297	0.273944	-0.43914	#N/A	0.0078502	0	0	0	0	0	0
ENSG00000186416	NKRF	Nkrf	NFKB repressing factor	G_patch_dom; R3H_dom; dsRBD_dom; R3H_NRF; R3H_dom_sf	1	1.39778	2.16865	0.44373	0.369463	0.547146	#N/A	0.99661	0	0	0	1	0	0
ENSG00000174748	RPL15	Rpl15	ribosomal protein L15	Ribosomal_L15e; Ribosomal_L23/L15e_core_dom_sf; Ribosomal_L15e_CS; Rbsml_L15e_core_dom_sf	0	0.879801	0.552059	-0.70673	0.157781	0.139601	#N/A	0.97146	0	0	0	0	1	0
ENSG00000181610	MRPS23	Mrps23	mitochondrial ribosomal protein S23	Ribosomal_S23; Ribosomal_S23/S25_mit	0	-0.219375	0.273092	0.0594671	0.278619	-0.164397	Medium, Medium, Medium	0.12774	0	0	0	0	0	0
ENSG00000123384	LRP1	Lrp1	low density lipoprotein receptor-related protein 1	EGF-like_dom; EGF-like_Ca-bd_dom; LDrepeatLR_classA_rpt; EGF_Ca-bd_CS; LDLR_class-A_CS; LDL_receptor-like_sf; LDLR_classB_rpt; EGF-type_Asp/Asn_hydroxyl_site; Growth_fac_rcpt_cys_sf; 6-blade_b-propeller_TolB-like; cEGF; DUF5050	0	-1.63904	-0.584994	-0.725699	-0.344717	0.541239	Medium, Medium, Medium	1	1	1	0	1	0	0
ENSG00000198034	RPS4X	#N/A	ribosomal protein S4, X-linked	Ribosomal_S4e; S4_RNA-bd; KOW; Ribosomal_S4e_N; Ribosomal_S4e_central_region; Rib_L2_dom2; Ribosomal_S4e_N_CS; 40S_S4_C; Ribosomal_S4e_central_sf; KOW_RPS4	0	0.476952	-0.00190286	-1.60962	0.106068	0.203499	Medium, High, Medium	0.93222	0	0	0	0	1	0
ENSG00000225921	NOL7	Nol7	nucleolar protein 7, 27kDa	NOL7_C; NOL7	0	-0.219375	0.0703161	-0.533732	0.33083	-0.557594	Medium, Medium, Medium	3.53e-08	0	0	0	0	0	0
ENSG00000101811	CSTF2	Cstf2	cleavage stimulation factor, 3' pre-RNA, subunit 2, 64kDa	RRM_dom; Nucleotide-bd_a/b_plait_sf; CSTF2_hinge; CSTF_C; CSTF2; RBD_domain_sf; CSTF2_C_sf;	1	0.559454	1.28752	-0.569578	0.5085	-0.122206	Medium, Medium, Medium	0.99959	0	1	0	1	0	0
ENSG00000137996	RTCA	Rtca	RNA 3'-terminal phosphate cyclase	RNA3'_term_phos_cyc; RNA3'-term_phos_cycl_insert; RNA3'P_cycl/enolpyr_Trfase_a/b; RNA3'_term_phos_cyc_type_1; RNA3'_term_phos_cycl-like_CS; RNA3'_phos_cyclase_dom; RPTC_insert; RNA3'_phos_cyclase_dom_sf	0	-0.402125	0.86872	-0.412037	0.683038	0.262064	Low, Medium, Medium	3.09e-09	0	0	0	0	0	0
ENSG00000152518	ZFP36L2	Zfp36l2	zinc finger protein 36, C3H type-like 2	Znf_CCCH; Tis11B_N; Znf_CCCH_sf	1	-6.17316	-3.72243	-3.40108	0.223208	-1.46695	Not detected, Not detected, Not detected	0.966	0	0	0	0	1	0
ENSG00000156976	EIF4A2	Eif4a2	eukaryotic translation initiation factor 4A2	RNA_helicase_DEAD_Q_motif; DEAD/DEAH_box_helicase_dom; P-loop_NTPase; ; RNA-helicase_DEAD-box_CS; Helicase_C; Helicase_ATP-bd	1	0.962792	0.670581	-0.0343601	-0.0706829	0.468829	High, High, High	0.99835	0	0	0	1	0	0
ENSG00000241370	RPP21	Rpp21	ribonuclease P/MRP 21kDa subunit	Rpr2	0	-0.219375	0.178212	-0.352243	-0.441383	-0.638146	#N/A	4.9e-05	0	0	0	0	0	0
ENSG00000132773	TOE1	Toe1	target of EGR1, member 1 (nuclear)	Znf_CCCH; RNase_CAF1; RNaseH-like_sf; RNaseH_sf	1	-0.472275	-0.106477	-1.05887	-0.0667283	-0.417336	Medium, High, Low	6.04e-16	0	1	0	0	0	0
ENSG00000182154	MRPL41	Mrpl41	mitochondrial ribosomal protein L41	Ribosomal_L27/L41_mit	0	-0.219375	0.391182	0.793205	0.151998	-0.182679	Medium, Medium, Medium	0.55531	0	0	0	0	0	1
ENSG00000058600	POLR3E	Polr3e	polymerase (RNA) III (DNA directed) polypeptide E (80kD)	RNA_pol_III_Rpc5;	0	-0.321057	-1.10705	-1.38935	-0.189374	-0.900984	Medium, Medium, Medium	0.013199	0	0	0	0	0	0
ENSG00000196235	SUPT5H	Supt5	suppressor of Ty 5 homolog (S. cerevisiae)	NGN-domain; KOW; NGN_dom; Translation_prot_SH3-like_sf; Rib_L2_dom2; TF_Spt5_eukaryote; Spt5_N; Spt5_C_dom; NGN_dom_sf; NGN_Euk; SPT5; KOW_Spt5_1; KOW_Spt5_2; KOW_Spt5_3; KOW_Spt5_4; KOW_Spt5_5; KOW_Spt5_6	0	-0.557202	0.607607	-0.498254	0.116045	0.188735	Low, Medium, Low	1	0	0	0	1	0	0
ENSG00000197157	SND1	Snd1	staphylococcal nuclease and tudor domain containing 1	Thermonucl_AS; Tudor; Staphylococal_nuclease_OB-fold; Silence_cplx_Nase-comp_TudorSN; SNase_OB-fold_sf	0	-0.219375	-0.0596192	-1.35338	0.438905	0.0819703	Medium, High, Medium	0.98213	1	0	0	0	1	0
ENSG00000275700	AATF	Aatf	apoptosis antagonizing transcription factor	AATF_C; AATF; AATF/Bfr2;	0	-1.10334	-0.292528	-1.0906	0.519872	0.0640754	High, High, High	2.6e-12	0	0	0	0	0	0
ENSG00000197102	DYNC1H1	Dync1h1	dynein, cytoplasmic 1, heavy chain 1	AAA+_ATPase; Dynein_heavy_D6_P-loop; Dynein_heavy_dom-1; Dynein_heavy_dom-2; Dynein_heavy_chain_D4_dom; Dynein_HC_stalk; P-loop_NTPase; AAA_6; AAA_9; Dynein_C; Dynein_AAA5_ext; AAA_lid_11; AAA_lid_11_sf; Dynein_2_N; Dynein_2_C; Dynein_AAA1S; Dynein_C_barrel;	0	0.451109	0.387632	0.0586406	0.298247	0.767749	Medium, Medium, Low	1	1	1	1	1	0	0
ENSG00000198492	YTHDF2	Ythdf2	YTH domain family, member 2	YTH_domain	1	-0.387762	0.108748	-1.2956	-0.0567315	-0.552786	Medium, Medium, Medium	0.99943	0	0	0	1	0	0
ENSG00000149136	SSRP1	Ssrp1	structure specific recognition protein 1	SSrcognition; HMG_box_dom; PH-like_dom_sf; DUF1747; SSRP1_dom; POB3_N; HMG_box_dom_sf; SSRP1_sf	0	0.464474	0.0247389	-1.20342	-0.0410569	-0.509081	Low, Low, Low	0.99585	1	0	0	1	0	0
ENSG00000163811	WDR43	Wdr43	WD repeat domain 43	WD40_repeat; SSU_processome_Utp12; WD40/YVTN_repeat-like_dom_sf; WD40_repeat_dom; WD40_repeat_dom_sf;	0	-0.219375	-0.300278	-1.53799	0.280759	-0.045256	Medium, Low, Low	0.99997	0	0	0	1	0	0
ENSG00000076053	RBM7	Rbm7	RNA binding motif protein 7	RRM_dom; Nucleotide-bd_a/b_plait_sf; RBM7_RRM; RBD_domain_sf;	1	-0.267632	-0.634737	-1.53611	0.438801	0.662742	Not detected, Medium, Low	0.64753	0	0	0	0	0	1
ENSG00000134453	RBM17	Rbm17	RNA binding motif protein 17	G_patch_dom; RRM_dom; RRM_dom_euk; Nucleotide-bd_a/b_plait_sf; SPF45_RRM; RBD_domain_sf; RBM17	1	-0.217145	0.293316	-0.728933	-0.320571	-0.365141	High, High, High	0.99981	0	0	0	1	0	0
ENSG00000131504	DIAPH1	#N/A	diaphanous homolog 1 (Drosophila)	Drf_DAD; FH3_dom; GTPase-bd; ARM-like; DAD_dom; GBD/FH3_dom; FH2_Formin; ARM-type_fold; Formin_Diaph1; FH2_Formin_sf;	0	0.887958	-0.00190286	-1.53353	-0.072815	-0.108422	High, Medium	0.91507	0	1	1	0	1	0
ENSG00000107105	ELAVL2	Elavl2	ELAV (embryonic lethal, abnormal vision, Drosophila)-like 2 (Hu antigen B)	RRM_dom; Hud_Sxl_RNA; ELAD_HU_SF; Nucleotide-bd_a/b_plait_sf; ELAV/Hu_RRM1; HuB_RRM3; HuB_RRM2; RBD_domain_sf	1	4.68025	3.85902	3.26888	0.474673	0.907724	Medium, High, Medium	0.99514	1	0	0	1	0	0
ENSG00000111142	METAP2	Metap2	methionyl aminopeptidase 2	Pept_M24; Pept_M24_MAP; Pept_M24A_MAP2; Pept_M24A_MAP2_BS; Creatinase/aminopeptidase-like; WH-like_DNA-bd_sf; WH_DNA-bd_sf	0	-0.219375	-0.149998	-0.906416	-0.0417092	0.00775099	Medium, Medium, Medium	0.0039908	0	0	0	0	0	0
ENSG00000141101	NOB1	Nob1	NIN1/RPN12 binding protein 1 homolog (S. cerevisiae)	PIN_dom; NOB1_Zn-bd; Nob1_euk; Ribonuclease_PIN; WRNPLPNID; NOB1_Zf-like_sf; NOB1	0	-0.137298	0.485032	-1.24304	-0.107208	-0.58691	Medium, Medium, Medium	1.13e-09	0	0	0	0	0	0
ENSG00000128739	SNRPN	Snrpn	small nuclear ribonucleoprotein polypeptide N	LSM_dom_euk/arc; LSM_dom_sf; snRNP-assoc_SmB/SmN	0	3.79622	2.74862	2.00463	0.245219	-0.146008	High, Medium, Medium	0.043181	0	0	0	0	0	0
ENSG00000113649	TCERG1	Tcerg1	transcription elongation regulator 1	WW_dom; FF_domain; WW_dom_sf; FF_domain_sf	0	0.830352	0.107086	-0.984711	-0.301979	-0.25868	Medium, Medium, Medium	0.99996	0	0	0	1	0	0
ENSG00000109536	FRG1	Frg1	FSHD region gene 1	Actin-crosslinking; FRG1;	0	-0.110353	-0.202743	-0.949362	0.386428	0.325701	Medium, Low, High	6.14e-07	1	0	0	0	0	0
ENSG00000160710	ADAR	Adar	adenosine deaminase, RNA-specific	dsRNA_A_deaminase_rpt; A_deamin; dsRBD_dom; WH-like_DNA-bd_sf; WH_DNA-bd_sf; Zalpha_dom;	1	-0.219375	1.03427	-0.685905	0.00255586	0.0727652	High, High, High	0.026282	0	1	1	0	0	0
ENSG00000178952	TUFM	Tufm	Tu translation elongation factor, mitochondrial	TF_GTP-bd_dom; Transl_elong_EFTu/EF1A_C; EFTu-like_2; Transl_elong_EFTu/EF1A_bac/org; Transl_B-barrel_sf; Transl_elong_EF1A/Init_IF2_C; P-loop_NTPase; G_TR_CS; EFTU_2; EF-Tu_GTP-bd	0	-0.247929	0.515427	-0.672369	-0.114307	-0.684962	Medium, Medium, Medium	0.004184	0	1	0	0	0	0
ENSG00000165526	RPUSD4	Rpusd4	RNA pseudouridylate synthase domain containing 4	PsdUridine_synth_RsuA/RluA; PsdUridine_synth_RluC/D_CS; PsdUridine_synth_cat_dom_sf	0	-0.219375	-0.490201	-1.05909	-0.217411	-0.437036	Medium, Medium, Medium	4.73e-07	0	0	0	0	0	0
ENSG00000163002	NUP35	Nup35	nucleoporin 35kDa	RRM_NUP35_dom; Nucleotide-bd_a/b_plait_sf; Nucleoporin_NUP53; RBD_domain_sf	0	-0.219375	-0.615662	-0.968866	-0.387847	-0.936033	Medium, Medium, Medium	0.022182	0	0	0	0	0	0
ENSG00000198000	NOL8	Nol8	nucleolar protein 8	RRM_dom; Nucleotide-bd_a/b_plait_sf; NOP8_RRM; RBD_domain_sf;	1	-1.0014	-0.0182773	-1.3337	0.590681	-0.0738317	Medium, Medium, Medium	1.76e-13	0	0	0	0	0	0
ENSG00000186566	GPATCH8	Gpatch8	G patch domain containing 8	G_patch_dom; Znf_C2H2_type; Znf_C2H2_jaz; Znf_C2H2_sf;	1	0.436346	-0.204066	-1.22713	-0.148939	-0.0160123	Medium, Medium, Low	1	0	0	0	1	0	0
ENSG00000187024	PTRH1	Ptrh1	peptidyl-tRNA hydrolase 1 homolog (S. cerevisiae)	Pept_tRNA_hydro; Pept_tRNA_hydro_sf; Pept_tRNA_hydro_CS	0	-0.219375	-0.381316	-0.104191	0.95471	0.524166	Low, Medium, Low	0.00016798	0	0	0	0	0	0
ENSG00000167526	RPL13	Rpl13	ribosomal protein L13	Ribosomal_L13e; Ribosomal_L13e_CS;	0	-1.38006	-0.271652	-1.63689	0.151127	0.0137527	Medium, Medium, High	0.95062	0	0	0	0	1	0
ENSG00000107864	CPEB3	Cpeb3	cytoplasmic polyadenylation element binding protein 3	RRM_dom; Nucleotide-bd_a/b_plait_sf; CEBP_ZZ; CPEB; RBD_domain_sf; CEBP_ZZ_sf	1	0.274288	-0.0463031	0.68573	0.350474	1.39989	#N/A	0.99846	0	0	0	1	0	0
ENSG00000146540	C7orf50	#N/A	chromosome 7 open reading frame 50	DUF2373	0	0.424037	-0.00190286	0.299499	0.753569	0.162688	Medium, Medium, Medium	3.42e-06	0	0	0	0	0	0
ENSG00000218823	PAPOLB	Papolb	poly(A) polymerase beta (testis specific)	Polymerase_NTP_transf_dom; PolA_pol_RNA-bd_dom; PolA_pol_cen_dom; NuclTrfase_I-like_C; PolyA_polymerase; NT_sf	0	-0.497604	0.0808195	0.0200038	0.0549386	-0.198751	#N/A	0.0023083	0	0	0	0	0	0
ENSG00000196396	PTPN1	Ptpn1	protein tyrosine phosphatase, non- receptor type 1	PTPase_domain; TYR_PHOSPHATASE_dom; Tyr_Pase_cat; Ptpn1/Ptpn2; Tyr_Pase_AS; Prot-tyrosine_phosphatase-like	0	0.267701	-0.170485	-1.72916	0.570252	0.452541	Not detected, Low, Not detected	0.81293	0	0	0	0	0	1
ENSG00000156110	ADK	Adk	adenosine kinase	Adenokinase; Carboh/pur_kinase_PfkB_CS; PfkB_dom; Ribokinase-like;	0	0.120565	-1.57375	-0.262046	-0.0224156	-0.817684	Low, Low, Low	0.00031276	1	1	0	0	0	0
ENSG00000108829	LRRC59	Lrrc59	leucine rich repeat containing 59	Leu-rich_rpt; Leu-rich_rpt_typical-subtyp; LRR_dom_sf	0	0.248966	0.715401	-1.30049	0.416928	-0.623136	Medium, High, High	0.43432	0	0	0	0	0	0
ENSG00000115484	CCT4	Cct4	chaperonin containing TCP1, subunit 4 (delta)	Chaperonin_TCP-1_CS; Cpn60/TCP-1; Chap_CCT_delta; Chaperone_TCP-1; GroEL-like_apical_dom_sf; TCP-1-like_intermed_sf; GROEL-like_equatorial_sf	0	-0.219375	0.447146	-1.0532	0.337157	-0.282584	Medium, Medium, Medium	0.99903	1	0	0	1	0	0
ENSG00000165629	ATP5C1	#N/A	ATP synthase, H+ transporting, mitochondrial F1 complex, gamma polypeptide 1	ATP_synth_F1_gsu; ATP_synth_F1_gsu_CS; ATP_synth_F1_ATPase_gsu	0	0.488079	-0.00190286	-0.566933	0.230243	0.133632	Low, Medium, Not detected	0.00079192	0	0	0	0	0	0
ENSG00000100650	SRSF5	#N/A	serine/arginine-rich splicing factor 5	RRM_dom; Nucleotide-bd_a/b_plait_sf; RRM1_SRSF4-like; RBD_domain_sf;	1	0.132688	-0.00190286	-1.37506	-0.434622	-0.522474	Medium, Medium, Medium	0.69255	0	0	0	0	0	1
ENSG00000171863	RPS7	Rps7	ribosomal protein S7	Ribosomal_S7e	0	0.151456	0.459013	-1.4424	0.0675344	-0.35553	High, High, High	0.95439	0	0	0	0	1	0
ENSG00000064607	SUGP2	Sugp2	SURP and G patch domain containing 2	Surp; G_patch_dom; SWAP/Surp_sf; SUGP1/2	1	0.583406	0.514204	-0.281902	-0.60638	-0.150975	High, High, High	0.99995	0	0	0	1	0	0
ENSG00000090621	PABPC4	Pabpc4	poly(A) binding protein, cytoplasmic 4 (inducible form)	RRM_dom; PABP_HYD; RRM_dom_euk; PABP_1234; Nucleotide-bd_a/b_plait_sf; RBD_domain_sf; PABP-dom;	1	-0.567277	0.00359912	-1.88537	-0.100536	-0.0855185	Medium, Medium, Medium	0.99905	0	0	0	1	0	0
ENSG00000138709	LARP1B	#N/A	La ribonucleoprotein domain family, member 1B	DM15; La_HTH; WH-like_DNA-bd_sf; WH_DNA-bd_sf	1	1.19074	-0.00190286	-0.778047	-0.174054	-0.441267	Not detected, Not detected, Not detected	1.53e-11	0	0	0	0	0	0
ENSG00000145833	DDX46	Ddx46	DEAD (Asp-Glu-Ala-Asp) box polypeptide 46	DEAD/DEAH_box_helicase_dom; Helicase_ATP-bd; RNA_helicase_DEAD_Q_motif; P-loop_NTPase; ; RNA-helicase_DEAD-box_CS; Helicase_C	1	-0.260357	-0.0932494	-1.61537	-0.0427625	-0.293843	High, High, High	1	0	0	0	1	0	0
ENSG00000166197	NOLC1	#N/A	nucleolar and coiled-body phosphoprotein 1	LisH; Srp40_C; Srp40/Nopp140;	0	0.748633	-0.00190286	-0.589003	0.157756	-0.379851	Not detected, Medium, Medium	0.00010396	0	0	0	0	0	0
ENSG00000143368	SF3B4	Sf3b4	splicing factor 3b, subunit 4, 49kDa	RRM_dom; Nucleotide-bd_a/b_plait_sf; SF3B4_RRM1; SF3B4_RRM2; RBD_domain_sf	1	-0.382499	0.157455	-1.6018	0.0740669	-0.695312	Low, Low, Not detected	0.99176	0	1	0	1	0	0
ENSG00000129351	ILF3	Ilf3	interleukin enhancer binding factor 3, 90kDa	DZF_dom; dsRBD_dom; ILF3/NF90; NT_sf;	1	-0.424667	0.334877	-1.25926	-0.225482	-0.265339	High, High, High	1	0	0	0	1	0	0
ENSG00000105821	DNAJC2	Dnajc2	DnaJ (Hsp40) homolog, subfamily C, member 2	SANT/Myb; DnaJ_domain; Homeobox-like_sf; SANT_dom; DnaJ_domain_CS; RAC_head; J_dom_sf; RAC_head_sf;	0	-0.167282	0.549015	-0.937006	1.83381	1.08902	Medium, High, High	0.99102	0	0	0	1	0	0
ENSG00000161634	DCD	#N/A	dermcidin	Dermcidin; Dermcidin/Lacritin;	0	-0.219375	-0.00190286	-0.170788	0.0549386	-0.198751	Not detected, Not detected, Not detected	0.00015781	0	0	0	0	0	0
ENSG00000142546	NOSIP	Nosip	nitric oxide synthase interacting protein	Znf_RING/FYVE/PHD; NOSIP; Znf-NOSIP; ; Ubox_domain	0	-0.874643	-0.0151182	-0.731693	-0.18179	-0.070107	Low, Low, Not detected	1.26e-05	0	0	0	0	0	0
ENSG00000124571	XPO5	Xpo5	exportin 5	Importin-beta_N; ARM-like; Exportin-1/Importin-b-like; ARM-type_fold; XPO5;	0	-0.18122	-0.00556578	-1.07822	0.0636206	-0.161642	Not detected, Low, Not detected	0.99971	0	0	0	1	0	0
ENSG00000135829	DHX9	Dhx9	DEAH (Asp-Glu-Ala-His) box polypeptide 9	Helicase_C; DNA/RNA_helicase_DEAH_CS; Helicase-assoc_dom; DEAD/DEAH_box_helicase_dom; DUF1605; Helicase_ATP-bd; dsRBD_dom; P-loop_NTPase	1	-0.389342	-0.0620722	-0.868431	0.0752342	-0.014828	High, High, High	1	0	0	0	1	0	0
ENSG00000119285	HEATR1	Heatr1	HEAT repeat containing 1	ARM-like; BP28_C_dom; ARM-type_fold; U3snoRNP10_N; UTP10	0	0.296593	-0.362131	-1.81134	0.47729	-0.933796	Not detected, Not detected, Low	1	0	0	0	1	0	0
ENSG00000151065	DCP1B	Dcp1b	DCP1 decapping enzyme homolog B (S. cerevisiae)	Dcp1; PH-like_dom_sf; mRNA_decap_C;	0	-0.62295	-0.318072	-1.40602	0.0588381	-0.322145	High, High, High	1.6e-10	0	0	0	0	0	0
ENSG00000076067	RBMS2	Rbms2	RNA binding motif, single stranded interacting protein 2	RRM_dom; Nucleotide-bd_a/b_plait_sf; RBD_domain_sf; Hud_Sxl_RNA;	1	-2.18295	-2.31032	-1.7571	0.115905	-1.27285	Medium, Medium, Medium	1.36e-06	0	0	0	0	0	0
ENSG00000167881	SRP68	Srp68	signal recognition particle 68kDa	SRP68; SRP68-RBD; SRP68_N_sf	0	0.108022	0.309209	-0.986048	0.0853885	-0.157695	Not detected, Medium, Low	0.045673	0	0	0	0	0	0
ENSG00000133112	TPT1	Tpt1	tumor protein, translationally-controlled 1	Mss4-like_sf; Mss4/transl-control_tumour; Translation_control_tumour_CS; Translational_control_tumour_p; TCTP	0	0.343774	0.597069	-1.7416	0.135715	0.0732461	Not detected, Medium, Medium	0.80548	0	0	0	0	0	1
ENSG00000108771	DHX58	Dhx58	DEXH (Asp-Glu-X-His) box polypeptide 58	Helicase_C; Helicase/UvrB_N; Helicase_ATP-bd; RLR_CTR; P-loop_NTPase; RLR_C_sf; RIG-I_C	0	-1.20033	-1.69796	-1.04613	0.0549386	-0.198751	Low, Medium, Low	3.2e-13	0	0	0	0	0	0
ENSG00000213782	DDX47	Ddx47	DEAD (Asp-Glu-Ala-Asp) box polypeptide 47	RNA-helicase_DEAD-box_CS; Helicase_C; DEAD/DEAH_box_helicase_dom; Helicase_ATP-bd; RNA_helicase_DEAD_Q_motif; P-loop_NTPase	1	-0.311953	0.155632	-0.621834	0.267693	-0.440414	Medium, Medium, Medium	1.31e-10	0	0	0	0	0	0
ENSG00000086758	HUWE1	Huwe1	HECT, UBA and WWE domain containing 1, E3 ubiquitin protein ligase	HECT_dom; Hect_E3_ubiquitin_ligase; WWE-dom; UBA-like_sf; E3_Ub_ligase_DUF908; E3_Ub_ligase_DUF913; UBA; ARM-type_fold; HUWE1/Rev1_UBM; WWE_dom_sf; UBA_HUWE1;	0	-0.259151	-0.134716	-0.801948	-0.052366	0.16226	Medium, Medium, Medium	1	1	1	0	1	0	0
ENSG00000137628	DDX60	Ddx60	DEAD (Asp-Glu-Ala-Asp) box polypeptide 60	Helicase_C; DEAD/DEAH_box_helicase_dom; Helicase_ATP-bd; P-loop_NTPase	1	-3.56991	-2.43266	-1.56985	-0.944235	-1.26236	Not detected, Not detected, Not detected	5.21e-16	0	0	0	0	0	0
ENSG00000095627	TDRD1	Tdrd1	tudor domain containing 1	Znf_MYND; Tudor; SNase_OB-fold_sf	0	0.149653	0.215452	-0.0340631	0.0549386	-0.198751	Not detected, Not detected, Not detected	1	0	0	0	1	0	0
ENSG00000100836	PABPN1	Pabpn1	poly(A) binding protein, nuclear 1	RRM_dom; Nucleotide-bd_a/b_plait_sf; PABP2; RBD_domain_sf	1	-0.482751	-0.114169	-0.382358	0.0549386	-0.198751	Medium, Medium, Medium	0.39216	0	0	0	0	0	0
ENSG00000170144	HNRNPA3	#N/A	heterogeneous nuclear ribonucleoprotein A3	RRM_dom; Nucleotide-bd_a/b_plait_sf; hnRNPA3_RRM1; hnRNPA3_RRM2; RBD_domain_sf; ; HnRNPA1	1	-0.660258	-0.00190286	-1.19964	-0.176963	-0.45198	High, High	0.99543	0	0	0	1	0	0
ENSG00000156313	RPGR	Rpgr	retinitis pigmentosa GTPase regulator	Reg_chr_condens; RCC1/BLIP-II;	0	-0.219375	0.826224	-0.731406	0.399284	0.19579	Low, Medium, Medium	0.99804	0	1	0	1	0	0
ENSG00000048162	NOP16	Nop16	NOP16 nucleolar protein homolog (yeast)	Ribosome_biogenesis_Nop16;	0	0.411204	0.708847	-1.00831	0.516889	-0.918317	Medium, Medium, Medium	0.011953	0	0	0	0	0	0
ENSG00000198746	GPATCH3	Gpatch3	G patch domain containing 3	GPATCH3; G_patch_dom	1	-0.219375	-0.405313	-0.688604	0.557835	-0.0371061	Not detected, Not detected, Not detected	6.4e-14	0	0	0	0	0	0
ENSG00000155858	LSM11	Lsm11	LSM11, U7 small nuclear RNA associated	LSM_dom_euk/arc; LSM_dom_sf; Lsm11_M; Lsm11	0	1.95716	1.34986	-0.371364	0.0549386	-0.198751	Medium, Medium, High	0.60438	0	0	0	0	0	1
ENSG00000111786	SRSF9	Srsf9	serine/arginine-rich splicing factor 9	RRM_dom; Nucleotide-bd_a/b_plait_sf; SRSF9_RRM1; SRSF9_RRM2; RBD_domain_sf;	1	0.108946	-0.33179	-0.842962	-0.591707	-0.965976	High, High, High	0.63924	0	0	0	0	0	1
ENSG00000138768	USO1	Uso1	USO1 vesicle docking protein homolog (yeast)	Armadillo; Vesicle_Uso1_P115_head; Uso1_p115_C; ARM-like; ARM-type_fold; P115_Arm_rpt	0	-0.433401	0.267195	-1.42391	0.110375	-0.357725	Medium, Medium, Low	0.33417	0	0	0	0	0	0
ENSG00000108298	RPL19	Rpl19	ribosomal protein L19	Ribosomal_L19/L19e; Ribosomal_L19/L19e_dom1; Ribosomal_L19/L19e_CS; Ribosomal_L19_euka; 60S_ribosomal_L19/L19e_sf; RPL19;	0	-0.219375	0.460417	-1.52679	0.269203	-0.138553	Medium, High, High	0.98197	0	0	0	0	1	0
ENSG00000105640	RPL18A	Rpl18a	ribosomal protein L18a	Ribosomal_L18a/L20_eukaryotes; Ribosomal_L18a//L18Ae/LX; 50S_L18Ae/Ribosomal_L18a/L20	0	0.415709	-0.265666	-2.07405	0.214918	-0.129721	Medium, Medium, Medium	0.98228	0	0	0	0	1	0
ENSG00000169813	HNRNPF	Hnrnpf	heterogeneous nuclear ribonucleoprotein F	RRM_dom; Nucleotide-bd_a/b_plait_sf; Znf_CHHC; RBD_domain_sf	1	-1.26548	-0.96119	-1.9664	-0.200188	-0.623479	High, High, High	0.96415	1	0	0	0	1	0
ENSG00000073792	IGF2BP2	Igf2bp2	insulin-like growth factor 2 mRNA binding protein 2	RRM_dom; KH_dom; KH_dom_type_1; Nucleotide-bd_a/b_plait_sf; IGF2BP2; IGF2BP2_RRM1; RBD_domain_sf; KH_dom_type_1_sf	1	-1.54764	-0.0975229	-2.29538	-0.206992	-0.409938	Low, Low, Low	0.23861	0	0	0	0	0	0
ENSG00000100813	ACIN1	Acin1	apoptotic chromatin condensation inducer 1	Nucleotide-bd_a/b_plait_sf; RSB_motif; Acinus_RRM; RBD_domain_sf; ; SAP_dom; SAP_dom_sf	0	-0.869303	-0.412	-1.54488	-0.13185	-0.0233042	High, High, High	1	0	1	0	1	0	0
ENSG00000187051	RPS19BP1	Rps19bp1	ribosomal protein S19 binding protein 1	AROS	0	-0.219375	0.302631	-0.200439	0.54289	0.24697	Medium, Medium, Medium	2.67e-05	0	0	0	0	0	0
ENSG00000145216	FIP1L1	#N/A	FIP1 like 1 (S. cerevisiae)	Fip1_dom; Fip1;	0	0.164933	-0.00190286	-0.786714	-0.29161	-0.483672	Medium, High, Low	0.7889	0	0	0	0	0	1
ENSG00000160818	GPATCH4	Gpatch4	G patch domain containing 4	G_patch_dom	1	0.70019	1.12689	-0.652078	-0.297611	-1.50567	Low, Low, Medium	5.69e-05	0	0	0	0	0	0
ENSG00000143799	PARP1	Parp1	poly (ADP-ribose) polymerase 1	BRCT_dom; Znf_PARP; Poly(ADP-ribose)pol_reg_dom; PARP; WGR_domain; Poly(ADP-ribose)pol_cat_dom; PADR1; BRCT_dom_sf; Poly(ADP-ribose)pol_reg_dom_sf; WGR_dom_sf; Znf_PARP_sf; PADR1_dom_sf;	0	-0.32368	0.772042	0.119001	-0.100803	-0.399723	High, High, High	0.00033366	0	1	0	0	0	0
ENSG00000103248	MTHFSD	Mthfsd	methenyltetrahydrofolate synthetase domain containing	RRM_dom; FTHF_cligase; Nucleotide-bd_a/b_plait_sf; FTHF_cligase-like_sf; MTHFSD_RRM; RBD_domain_sf; NagB/RpiA_transferase-like;	1	-0.936663	0.433991	-1.14517	0.142743	-0.0193112	Not detected, Low, Not detected	6.6e-12	0	0	0	0	0	0
ENSG00000162374	ELAVL4	Elavl4	ELAV (embryonic lethal, abnormal vision, Drosophila)-like 4	RRM_dom; Hud_Sxl_RNA; Nucleotide-bd_a/b_plait_sf; ELAV/Hu_RRM1; RBD_domain_sf; ELAD_HU_SF; HuD_RRM3; HuB_RRM2	1	2.09574	2.88773	2.85873	-0.207634	1.89435	High, High, High	0.90806	0	0	0	0	1	0
ENSG00000139343	SNRPF	Snrpf	small nuclear ribonucleoprotein polypeptide F	LSM_dom_euk/arc; LSM_dom_sf; Lsm6/sSmF; Sm_F	0	0.287552	0.328643	-0.712082	0.124964	-0.269703	#N/A	0.79498	0	0	0	0	0	1
ENSG00000132305	IMMT	Immt	inner membrane protein, mitochondrial	Mt-IM_prot_Mitofilin	0	-0.11333	0.30875	-0.925649	-0.00885413	-0.189065	Low, Low, Medium	0.0133	0	0	0	0	0	0
ENSG00000116350	SRSF4	Srsf4	serine/arginine-rich splicing factor 4	RRM_dom; Nucleotide-bd_a/b_plait_sf; RRM1_SRSF4-like; RBD_domain_sf	1	-0.219375	-0.286181	-1.37087	-0.496239	-0.455671	High, Medium, High	0.86723	0	0	0	0	0	1
ENSG00000156990	RPUSD3	Rpusd3	RNA pseudouridylate synthase domain containing 3	PsdUridine_synth_RsuA/RluA; PsdUridine_synth_cat_dom_sf	0	0.24418	-0.444604	-0.493493	-0.207326	-0.765531	Low, Not detected, Not detected	2.2e-07	0	0	0	0	0	0
ENSG00000115267	IFIH1	Ifih1	interferon induced with helicase C domain 1	Helicase_C; Helicase/UvrB_N; Helicase_ATP-bd; RLR_CTR; P-loop_NTPase; CARD_dom; RLR_C_sf; RIG-I_C; DEATH-like_dom_sf	0	-2.14001	-1.48252	-1.50101	0.0549386	-0.198751	Medium, Low	6.98e-44	0	1	1	0	0	0
ENSG00000116898	MRPS15	Mrps15	mitochondrial ribosomal protein S15	Ribosomal_S15; Ribosomal_S15_bac-type; S15_NS1_RNA-bd	0	0.251345	0.108381	-0.653235	0.138519	-0.439954	Low, Medium, Low	5e-10	0	0	0	0	0	0
ENSG00000122026	RPL21	Rpl21	ribosomal protein L21	Ribosomal_L21e; Translation_prot_SH3-like_sf; Ribosomal_L21e_CS; Ribosomal_L21_sf;	0	0.594382	0.196171	-1.26457	0.0549386	-0.198751	Low, Medium, Medium	0.83747	0	0	0	0	0	1
ENSG00000089737	DDX24	Ddx24	DEAD (Asp-Glu-Ala-Asp) box polypeptide 24	RNA-helicase_DEAD-box_CS; Helicase_C; DEAD/DEAH_box_helicase_dom; Helicase_ATP-bd; RNA_helicase_DEAD_Q_motif; P-loop_NTPase	1	1.03856	1.10845	-0.432328	0.0901282	0.433704	Medium, Low	0.68465	0	0	0	0	0	1
ENSG00000099783	HNRNPM	Hnrnpm	heterogeneous nuclear ribonucleoprotein M	RRM_dom; Nucleotide-bd_a/b_plait_sf; HnRNP_M_PY-NLS; HnRNP_M; hnRNPM_RRM3; RBD_domain_sf;	1	-0.753741	-0.205884	-1.19782	0.114659	-0.765873	High, High, High	0.99999	0	0	0	1	0	0
ENSG00000204351	SKIV2L	Skiv2l	superkiller viralicidic activity 2-like (S. cerevisiae)	Helicase_C; DEAD/DEAH_box_helicase_dom; Ski2_C; Helicase_ATP-bd; Ski2-like; rRNA_proc-arch_dom; P-loop_NTPase; Ski2_N;	1	-0.298531	-0.108382	-1.34033	0.0944121	0.009728	Medium, High, High	1.29e-22	0	1	0	0	0	0
ENSG00000154548	SRSF12	#N/A	serine/arginine-rich splicing factor 12	RRM_dom; Nucleotide-bd_a/b_plait_sf; SRSF12; RBD_domain_sf	1	1.37076	-0.00190286	1.52936	0.291495	0.327691	Not detected, Not detected, Not detected	0.033102	0	0	0	0	0	0
ENSG00000123064	DDX54	Ddx54	DEAD (Asp-Glu-Ala-Asp) box polypeptide 54	RNA-helicase_DEAD-box_CS; Helicase_C; DEAD/DEAH_box_helicase_dom; DBP10_C; Helicase_ATP-bd; RNA_helicase_DEAD_Q_motif; P-loop_NTPase; DDX54/DBP10;	1	-0.219375	0.0673571	-1.30779	0.0833441	-0.951527	Medium, Medium, High	4.74e-09	0	0	0	0	0	0
ENSG00000137776	SLTM	Sltm	SAFB-like, transcription modulator	RRM_dom; SAP_dom; Nucleotide-bd_a/b_plait_sf; SLTM; RBD_domain_sf; SAP_dom_sf;	1	-0.723515	0.0910312	-1.11543	-0.0971577	-0.11937	High, High, Medium	0.99785	0	0	0	1	0	0
ENSG00000114127	XRN1	Xrn1	5'-3' exoribonuclease 1	Put_53exo; 5_3_exoribonuclease_1; 5_3_exoribonuclease; XRN1_D1; XRN1_D2_D3; SH3_12; Xrn1_helical;	0	-0.118187	-0.676671	-1.63693	-0.273943	-0.194272	Low, Medium, Medium	1	0	0	0	1	0	0
ENSG00000056586	RC3H2	Rc3h2	ring finger and CCCH-type domains 2	Znf_CCCH; Znf_RING; Znf_RING/FYVE/PHD; Znf_RING_CS; Znf-RING_LisH; RC3H2; Znf_CCCH_sf; ROQ_II;	1	-0.219375	0.0251072	-0.916082	0.316948	-0.968752	Medium, Medium, Medium	1	0	0	0	1	0	0
ENSG00000156502	SUPV3L1	Supv3l1	suppressor of var1, 3-like 1 (S. cerevisiae)	Helicase_C; SUV3_C; P-loop_NTPase; Suv3_C_1; Suv3_N	0	0.432292	-0.0701516	-0.528117	-0.105543	-0.824827	Medium, Medium, Medium	0.032006	0	0	0	0	0	0
ENSG00000134419	RPS15A	Rps15a	ribosomal protein S15a	Ribosomal_S8; Ribosomal_S8_sf;	0	0.293556	0.0552374	-2.11166	0.173226	0.107605	Medium, Medium, Medium	0.802	0	0	0	0	0	1
ENSG00000160957	RECQL4	Recql4	RecQ protein-like 4	Helicase_C; DNA_helicase_ATP-dep_RecQ; DEAD/DEAH_box_helicase_dom; Helicase_ATP-bd; P-loop_NTPase; DNA_rep_checkpnt_protein;	1	0.579199	-0.41344	-0.0579902	-0.25292	-1.33975	Not detected, Not detected, Low	3.31e-35	0	1	0	0	0	0
ENSG00000103342	GSPT1	Gspt1	G1 to S phase transition 1	TF_GTP-bd_dom; Transl_elong_EFTu/EF1A_C; EFTu-like_2; Transl_B-barrel_sf; Transl_elong_EF1A/Init_IF2_C; Ataxin-2_C; P-loop_NTPase; G_TR_CS	0	0.130213	-0.000341876	-1.12211	0.297268	0.00253509	Low, Medium, Low	0.99986	0	0	0	1	0	0
ENSG00000103194	USP10	Usp10	ubiquitin specific peptidase 10	Peptidase_C19_UCH; Ataxin-2_C; USP_CS; USP_dom; Papain-like_cys_pep_sf;	0	-0.255183	0.539962	-0.785529	-0.14631	-0.257526	Medium, High, High	0.99411	0	0	0	1	0	0
ENSG00000092345	DAZL	#N/A	deleted in azoospermia-like	RRM_dom; Nucleotide-bd_a/b_plait_sf; DAZL; RBD_domain_sf; BOULE/DAZ; DAZ_RRM_vert; DAZ_repeat; DAZ1-4	1	-0.219375	-0.00190286	0.0155745	0.0549386	-0.198751	Not detected, Not detected, Not detected	0.99449	0	0	0	1	0	0
ENSG00000092820	EZR	Ezr	ezrin	FERM_domain; Ez/rad/moesin-like; Moesin_tail_sf; ERM; ERM_C_dom; PH-like_dom_sf; FERM/acyl-CoA-bd_prot_sf; FERM_N; FERM_PH-like_C; FERM_CS; FERM_central; Band_41_domain; Ubiquitin-like_domsf; FERM_2; ERM_FERM_C	0	-5.20845	-3.686	-0.599261	0.364187	-1.06381	Not detected, Not detected, Not detected	0.17989	0	0	0	0	0	0
ENSG00000121766	ZCCHC17	Zcchc17	zinc finger, CCHC domain containing 17	Znf_CCHC; S1_domain; NA-bd_OB-fold; S1_dom	1	0.751692	0.840426	0.74114	-0.0589565	-0.0670562	High, High, High	0.0052857	0	0	0	0	0	0
ENSG00000173145	NOC3L	Noc3l	nucleolar complex associated 3 homolog (S. cerevisiae)	CCAAT-binding_factor; Noc3_N; ARM-type_fold; Nucleolar_cplx-assoc_3	0	-0.513728	-0.317896	-1.33129	0.712669	-0.0166741	#N/A	2.83e-14	0	0	0	0	0	0
ENSG00000130826	DKC1	Dkc1	dyskeratosis congenita 1, dyskerin	PUA; PsdUridine_synth_N; Uncharacterised_CHP00451; tRNA_PsdUridine_synth_B_fam; Dyskerin-like; PUA-like_sf; PsdUridine_synth_cat_dom_sf; TruB_C;	0	-0.217816	0.416176	-1.04345	-0.142386	-0.86702	High, High, High	0.99916	0	1	0	1	0	0
ENSG00000197728	RPS26P32	#N/A	ribosomal protein S26 pseudogene 32	Ribosomal_S26e; Ribosomal_S26e_sf	0	-0.219375	-0.00190286	-0.798554	0.0549386	-0.198751	Medium, Medium, Medium	0.480746	0	0	0	0	0	0
ENSG00000112249	ASCC3	Ascc3	activating signal cointegrator 1 complex subunit 3	Helicase_C; AAA+_ATPase; Sec63-dom; DEAD/DEAH_box_helicase_dom; Helicase_ATP-bd; Ig_E-set; P-loop_NTPase; C2_domain_sf; WH_DNA-bd_sf	1	0.257637	-0.0870278	-1.27049	0.562196	-0.360586	High, Medium, Medium	1.15e-20	0	1	0	0	0	0
ENSG00000076770	MBNL3	Mbnl3	muscleblind-like splicing regulator 3	Znf_CCCH; Znf-CCCH_4	1	-2.22432	0.517859	-1.55852	-0.539897	-2.03474	Not detected, Not detected, Not detected	0.68597	0	1	0	0	0	1
ENSG00000100138	NHP2L1	#N/A	NHP2 non-histone chromosome protein 2-like 1 (S. cerevisiae)	H/ACA_rnp_Nhp2_euk; Ribosomal_L7Ae_CS; Ribosomal_L7Ae/L30e/S12e/Gad45; Ribosomal_L7Ae/L8/Nhp2; L30e-like	0	1.06361	-0.00190286	-0.798554	0.306473	0.0307818	Medium, Medium, Medium	0.74848	0	0	0	0	0	1
ENSG00000160752	FDPS	Fdps	farnesyl diphosphate synthase	Polyprenyl_synt; Isoprenoid_synthase_dom_sf; Polyprenyl_synt_CS;	0	-0.31266	-0.210005	-0.645518	-0.349359	-1.03637	Low, Not detected, Medium	0.0056199	0	0	0	0	0	0
ENSG00000130707	ASS1	Ass1	argininosuccinate synthase 1	Arginosuc_synth; Rossmann-like_a/b/a_fold; Arginosuc_synth_CS; Arginosuc_synth_type_1_subfam; AS_cat/multimer_dom_body	0	1.37656	0.480458	-1.74849	-0.730246	-1.01708	Low, Low, Not detected	1.51e-09	0	1	0	0	0	0
ENSG00000138326	RPS24	Rps24	ribosomal protein S24	Ribosomal_S24e; Ribosomal_L23/L15e_core_dom_sf; Ribosomal_S24e_CS;	0	0.227461	0.0802257	-1.34223	0.0931244	-0.115153	Low, Low, Low	0.68141	0	0	0	0	0	1
ENSG00000204842	ATXN2	Atxn2	ataxin 2	ATXN2; LsmAD_domain; Ataxin-2_C; LSM_dom_sf; SM_dom_ATX;	0	-0.528063	0.125651	-0.637103	-0.45916	-0.0382063	High, High, Medium	0.85289	0	1	0	0	0	1
ENSG00000174953	DHX36	Dhx36	DEAH (Asp-Glu-Ala-His) box polypeptide 36	Helicase_C; DNA/RNA_helicase_DEAH_CS; Helicase-assoc_dom; DEAD/DEAH_box_helicase_dom; DUF1605; Helicase_ATP-bd; P-loop_NTPase;	1	0.147807	0.0104501	-0.817184	0.00905399	0.608198	High, High, Medium	0.47221	0	0	0	0	0	0
ENSG00000138593	SECISBP2L	Secisbp2l	SECIS binding protein 2-like	SECISBP2; Ribosomal_L7Ae/L30e/S12e/Gad45; L30e-like	0	-0.884608	-0.423619	0.312443	-0.0792762	0.292046	High, High, Medium	0.285	0	0	0	0	0	0
ENSG00000139910	NOVA1	Nova1	neuro-oncological ventral antigen 1	KH_dom; KH_dom_type_1; NOVA1; KH_dom_type_1_sf; KH_sf_prok-type	1	-0.493221	-0.157328	1.56217	-0.193416	0.849824	Medium, Medium	0.99621	0	0	0	1	0	0
ENSG00000137804	NUSAP1	Nusap1	nucleolar and spindle associated protein 1	NuSAP;	0	-0.291725	-0.142133	-0.890285	-0.475235	-1.73768	Not detected, Not detected, Not detected	0.045674	0	0	0	0	0	0
ENSG00000138035	PNPT1	Pnpt1	polyribonucleotide nucleotidyltransferase 1	ExoRNase_PH_dom1; S1_domain; KH_dom; KH_dom_type_1; PNPase; NA-bd_OB-fold; ExoRNase_PH_dom2; PNPase_PH_RNA-bd_bac/org-type; Ribosomal_S5_D2-typ_fold; S1_dom; PNPase/RNase_PH_dom_sf; ExoRNase_PH_dom2_sf; PNPase_PH_RNA-bd_sf; KH_dom_type_1_sf;	1	-0.497068	-0.302929	-0.401049	-0.0872673	-0.423029	Low, Medium, Medium	0.00040072	0	1	1	0	0	0
ENSG00000234414	RBMY1A1	#N/A	RNA binding motif protein, Y-linked, family 1, member A1	RRM_dom; RBM1CTR; Nucleotide-bd_a/b_plait_sf; RBD_domain_sf	1	-0.219375	-0.00190286	0	0.0549386	-0.198751	Not detected, Not detected, Not detected	0.29035	0	0	0	0	0	0
ENSG00000119707	RBM25	#N/A	RNA binding motif protein 25	RRM_dom; PWI_dom; Nucleotide-bd_a/b_plait_sf; RBM25_RRM; RBD_domain_sf; PWI_dom_sf	1	0.270349	-0.00190286	-1.21842	-0.182822	-0.249481	Medium, High, Medium	1	0	0	0	1	0	0
ENSG00000132603	NIP7	Nip7	nuclear import 7 homolog (S. cerevisiae)	UPF0113_N; PUA; UPF0113_PUA; PUA-like_sf; Ribosomal_synth_fac_NIP7; PUA_sf	0	0.586591	0.315896	-1.13898	0.59191	-0.081943	High, Medium, Low	0.36417	0	0	0	0	0	0
ENSG00000170515	PA2G4	Pa2g4	proliferation-associated 2G4, 38kDa	Pept_M24; PA2G4; Pept_M24A_MAP2_BS; Creatinase/aminopeptidase-like; WH-like_DNA-bd_sf; WH_DNA-bd_sf	0	-0.219375	0.140909	-1.03958	0.181716	-0.946089	Medium, High, High	0.99876	0	0	0	1	0	0
ENSG00000130520	LSM4	Lsm4	LSM4 homolog, U6 small nuclear RNA associated (S. cerevisiae)	LSM_dom_euk/arc; LSM_dom_sf; LSm4/Sm_D1/D3; Lsm4;	0	0.492802	0.448951	0.0773922	0.146233	-0.526388	High, High	0.022117	0	0	0	0	0	0
ENSG00000105323	HNRNPUL1	Hnrnpul1	heterogeneous nuclear ribonucleoprotein U-like 1	B30.2/SPRY; SPRY_dom; ConA-like_dom_sf; hnRNP_U-like_1; P-loop_NTPase; SPRY_hnRNP_U; B30.2/SPRY_sf; SAP_dom; SAP_dom_sf;	0	-0.954361	-0.502587	-1.46539	-0.0804734	-0.0580156	High, High, High	0.99999	0	0	0	1	0	0
ENSG00000099381	SETD1A	Setd1a	SET domain containing 1A	RRM_dom; SET_dom; Post-SET_dom; Nucleotide-bd_a/b_plait_sf; COMPASS_Set1_N-SET; Set1A_RRM; RBD_domain_sf; SETD1A	1	-0.704785	0.0299876	-1.40696	-0.431968	-0.55682	Low, Medium, Medium	1	1	1	1	1	0	0
ENSG00000170748	RBMXL2	Rbmxl2	RNA binding motif protein, X-linked-like 2	RRM_dom; RRM_dom_euk; RBM1CTR; Nucleotide-bd_a/b_plait_sf; RBD_domain_sf	1	-0.219375	0.00209352	0.00128854	0.0549386	-0.198751	Not detected, Not detected, Not detected	0.074817	0	0	0	0	0	0
ENSG00000121486	TRMT1L	Trmt1l	tRNA methyltransferase 1 homolog (S. cerevisiae)-like	Trm1; Znf_C2H2_type; SAM-dependent_MTases; tRNA_met_Trm1_C	0	-0.463084	-0.28746	-0.62788	-0.0948517	-1.11334	Not detected, Low, Low	0.79653	0	0	0	0	0	1
ENSG00000185651	UBE2L3	Ube2l3	ubiquitin-conjugating enzyme E2L 3	UBQ-conjugat_E2; UBQ-conjugating_enzyme/RWD; UBQ-conjugating_AS	0	-0.369024	0.100794	-0.00263626	0.277882	-0.0979591	Low, Medium, Low	0.83844	0	0	0	0	0	1
ENSG00000134698	EIF2C4	#N/A	eukaryotic translation initiation factor 2C, 4	PAZ_dom; Piwi; RNaseH-like_sf; ArgoL1; AGO4; ArgoL2; Argonaute_Mid_dom; Argonaute_N; PAZ_dom_sf; RNaseH_sf	1	-0.219375	-0.00190286	-0.798554	-0.422615	0.547789	Not detected, Not detected, Not detected	0.480746	0	0	0	0	0	0
ENSG00000170860	LSM3	Lsm3	LSM3 homolog, U6 small nuclear RNA associated (S. cerevisiae)	LSM_dom_euk/arc; LSM_dom_sf; Lsm3; Sm-like_LSM3	0	0.126498	0.0614103	-0.48099	0.330517	-0.330857	Not detected, Low, Not detected	3.95e-06	0	0	0	0	0	0
ENSG00000089157	RPLP0	Rplp0	ribosomal protein, large, P0	Ribosomal_L10P; L10E_eukaryotes; RL10P_insert; Ribosomal_L10-like_sf; RL10_insert_sf;	0	-0.552151	-0.138267	-2.4557	0.169438	-0.507265	High, High, High	0.76762	0	0	0	0	0	1
ENSG00000160201	U2AF1	#N/A	U2 small nuclear RNA auxiliary factor 1	RRM_dom; Znf_CCCH; RRM_dom_euk; U2AF_small; Nucleotide-bd_a/b_plait_sf; RBD_domain_sf;	1	-0.591963	-0.00190286	-0.511791	-0.0366533	-0.308749	High, High, High	0.9899	0	0	0	0	1	0
ENSG00000204531	POU5F1	Pou5f1	POU class 5 homeobox 1	POU_dom; Homeobox_dom; Homeobox-like_sf; Lambda_DNA-bd_dom_sf; POU; POU_dom_5; Homeobox_CS	0	-0.276708	0.00812104	-0.792812	0.0549386	-0.198751	Medium, Medium, Medium	0.95371	0	0	0	0	1	0
ENSG00000128016	ZFP36	Zfp36	zinc finger protein 36, C3H type, homolog (mouse)	Znf_CCCH; Znf_CCCH_sf	1	-3.44343	-5.45559	-3.78458	0.0590089	-0.112581	High, High, Medium	0.75244	0	0	0	0	0	1
ENSG00000181817	LSM10	Lsm10	LSM10, U7 small nuclear RNA associated	LSM_dom_euk/arc; LSM_dom_sf	0	0.465426	-0.574092	-0.368974	0.0674545	-0.198906	#N/A	0.0040741	0	0	0	0	0	0
ENSG00000155846	PPARGC1B	Ppargc1b	peroxisome proliferator-activated receptor gamma, coactivator 1 beta	RRM_dom; Nucleotide-bd_a/b_plait_sf; PPARGC1B_RRM; PGC-1; PGC-1beta; RBD_domain_sf	1	1.28077	1.03318	-0.486712	0.0549386	-0.198751	#N/A	0.50321	0	0	0	0	0	1
ENSG00000182004	SNRPE	#N/A	small nuclear ribonucleoprotein polypeptide E	LSM_dom_euk/arc; LSM_dom_sf; snRNP-E	0	0.505592	-0.00190286	-0.975482	-0.120071	-0.722753	#N/A	0.90614	0	0	0	0	1	0
ENSG00000110367	DDX6	Ddx6	DEAD (Asp-Glu-Ala-Asp) box helicase 6	RNA-helicase_DEAD-box_CS; Helicase_C; DEAD/DEAH_box_helicase_dom; Helicase_ATP-bd; RNA_helicase_DEAD_Q_motif; P-loop_NTPase	1	-0.36542	-0.300536	-0.565134	-0.136582	0.961583	Low, Medium, Low	0.99964	0	1	0	1	0	0
ENSG00000137200	FTSJD2	#N/A	FtsJ methyltransferase domain containing 2	G_patch_dom; rRNA_MeTrfase_FtsJ_dom; RrmJ-type_MeTrfase; SAM-dependent_MTases; Cap_mRNA_MeTrfase_1; WW_dom;	1	-0.219375	-0.00190286	-0.798554	-0.475723	-0.188826	Medium, Medium, Medium	0.480746	0	0	0	0	0	0
ENSG00000128383	APOBEC3A	#N/A	apolipoprotein B mRNA editing enzyme, catalytic polypeptide-like 3A	CMP_dCMP_dom; APOBEC/CMP_deaminase_Zn-bd; Cytidine_deaminase-like	0	-0.219375	-0.00190286	-0.292505	0.0549386	-0.198751	Medium, Medium, Medium	0.0010454	0	0	0	0	0	0
ENSG00000089009	RPL6	Rpl6	ribosomal protein L6	60S_ribosomal_L6E; Ribosomal_L6_N; Translation_prot_SH3-like_sf; Rib_L2_dom2; KOW_RPL6	0	0.423604	0.399813	-1.3226	0.138362	-0.10542	Medium, Medium, Medium	0.99326	0	0	0	1	0	0
ENSG00000126945	HNRNPH2	Hnrnph2	heterogeneous nuclear ribonucleoprotein H2 (H')	RRM_dom; Nucleotide-bd_a/b_plait_sf; Znf_CHHC; RBD_domain_sf	1	0.444567	0.963725	-0.470777	0.0549386	-0.198751	High, High, High	0.95448	1	1	1	0	1	0
ENSG00000167658	EEF2	Eef2	eukaryotic translation elongation factor 2	Ribosomal_S5_D2-typ_fold_subgr; Ribosomal_S5_D2-typ_fold; EFG_V-like; TF_GTP-bd_dom; EFTu-like_2; Small_GTP-bd_dom; Transl_elong_EFG/EF2_IV; Transl_B-barrel_sf; P-loop_NTPase; G_TR_CS; EFG_III/V; EFG_II	0	-0.374685	0.116912	-1.36126	0.150296	0.544734	Medium, High, Medium	0.99995	0	0	0	1	0	0
ENSG00000100941	PNN	Pnn	pinin, desmosome associated protein	Pinin_SDK_N; Pinin; Pinin_SDK_MemA	0	-0.272059	-0.564245	-1.42038	-0.249862	-0.146025	Medium, High, Medium	0.11262	0	0	0	0	0	0
ENSG00000114686	MRPL3	Mrpl3	mitochondrial ribosomal protein L3	Ribosomal_L3; Transl_B-barrel_sf; Ribosomal_L3_CS; Ribosomal_L3_bac/org-type	0	0.254587	0.352386	-0.816191	0.209236	-0.71643	Low, Medium, Low	1.3e-12	0	0	0	0	0	0
ENSG00000181019	NQO1	Nqo1	NAD(P)H dehydrogenase, quinone 1	Flavodoxin_fold; Flavoprotein-like_sf	0	-1.52614	-1.54934	-0.0629625	1.38985	-0.955416	Not detected, Not detected, Not detected	1.19e-09	0	0	0	0	0	0
ENSG00000214022	REPIN1	Repin1	replication initiator 1	Znf_C2H2_type; Znf_C2H2_sf; REPIN1;	0	-0.42302	-0.191112	-0.372464	0.0636556	-0.561923	Low, Medium, Not detected	0.09473	0	0	0	0	0	0
ENSG00000132382	MYBBP1A	Mybbp1a	MYB binding protein (P160) 1a	DNA_pol_V/MYBBP1A; ARM-type_fold	0	-0.219375	-0.20629	-0.944472	0.317605	-0.243822	High, High, High	5.23e-42	0	0	0	0	0	0
ENSG00000011465	DCN	Dcn	decorin	LRRNT; Leu-rich_rpt; Leu-rich_rpt_typical-subtyp; SLRP_I_decor/aspor/byglycan; Decorin; LRR_dom_sf;	0	-1.14601	-5.40546	-4.36459	0.0549386	-0.198751	Not detected, Not detected, Not detected	0.31231	0	0	0	0	0	0
ENSG00000122299	ZC3H7A	Zc3h7a	zinc finger CCCH-type containing 7A	Znf_CCCH; TPR-like_helical_dom_sf; Znf_C2H2_sf; Znf_CCCH_sf; ZC3H7A/B;	1	-0.68002	0.262281	-1.35166	-0.152624	0.102052	#N/A	1	0	0	0	1	0	0
ENSG00000126653	NSRP1	#N/A	nuclear speckle splicing regulatory protein 1	Nsrp1; DUF2040;	0	-0.934984	-0.00190286	-0.850996	0.436449	0.105769	High, High, Medium	0.012099	0	1	1	0	0	0
ENSG00000177469	PTRF	#N/A	polymerase I and transcript release factor	Cavin_fam; Cavin-1	0	-2.42409	-0.00190286	-3.61291	1.61457	0.684051	Not detected, Not detected, Not detected	0.0049657	0	0	0	0	0	0
ENSG00000048828	FAM120A	Fam120a	family with sequence similarity 120A	Coact_PPARg; PIN-like_dom_sf	0	-0.337711	-0.496249	-1.39306	-0.0333363	-0.523898	High, High, High	1	0	0	0	1	0	0
ENSG00000168275	COA6	#N/A	cytochrome c oxidase assembly factor 6 homolog (S. cerevisiae)	Cyt_c_oxidase_su6B; Cyt_c_oxidase_su6B_sf; COA6	0	1.07074	-0.00190286	0.537659	0.199165	-0.0621953	Medium, Medium, Medium	0.0056851	0	0	0	0	0	0
ENSG00000084092	NOA1	Noa1	nitric oxide associated 1	GTP_binding_domain; P-loop_NTPase; G_CP_dom	0	-0.219375	0.590667	-1.32976	-0.204011	0.160155	Low, Not detected, Low	9.64e-06	0	0	0	0	0	0
ENSG00000125651	GTF2F1	Gtf2f1	general transcription factor IIF, polypeptide 1, 74kDa	TFIIF-alpha; TFIIF_interaction; WH-like_DNA-bd_sf; WH_DNA-bd_sf	0	0.392672	0.5072	-0.506428	0.000904269	-0.0103319	Low, Low, Low	7.26e-06	0	0	0	0	0	0
ENSG00000083896	YTHDC1	Ythdc1	YTH domain containing 1	YTH_domain	1	-0.652591	-0.198456	-0.909896	-0.101536	-0.0337218	High, High, High	1	0	0	0	1	0	0
ENSG00000172733	PURG	Purg	purine-rich element binding protein G	PUR-bd_fam; PURgamma	0	0.433297	0.731395	2.04186	-0.515169	0.498972	Medium, Medium, Medium	0.961	0	0	0	0	1	0
ENSG00000131981	LGALS3	Lgals3	lectin, galactoside-binding, soluble, 3	Galectin_3; Galectin_CRD; ConA-like_dom_sf	0	-3.3052	-0.379362	-2.72776	0.903865	0.524928	Low, Medium, Low	2.32e-05	0	0	0	0	0	0
ENSG00000163565	IFI16	Ifi205	interferon, gamma-inducible protein 16	DAPIN; DEATH-like_dom_sf; HIN-200; HIN200/IF120x	0	-4.4056	0.00328661	-3.13404	0.237314	-0.0989219	Not detected, Not detected, Not detected	1.78e-11	0	0	0	0	0	0
ENSG00000065978	YBX1	Ybx1	Y box binding protein 1	CSP_DNA-bd; CSD; NA-bd_OB-fold; CSD_1	1	-0.459607	-0.510588	-2.17775	0.132304	-0.0875418	Medium, Not detected, Medium	0.94646	0	0	0	0	1	0
ENSG00000138029	HADHB	Hadhb	hydroxyacyl-CoA dehydrogenase/3- ketoacyl-CoA thiolase/enoyl-CoA hydratase (trifunctional protein), beta subunit	Thiolase-like; Thiolase_N; Thiolase; Thiolase_AS; Thiolase_CS; Thiolase_acyl_enz_int_AS; Thiolase_C;	0	-1.03988	-1.33952	-0.374207	0.211173	-0.766731	Low, Not detected, Low	1.52e-11	0	1	0	0	0	0
ENSG00000169249	ZRSR2	Zrsr2	zinc finger (CCCH type), RNA-binding motif and serine/arginine rich 2	U2AF_small; RRM_dom; Znf_CCCH; RRM_dom_euk; Nucleotide-bd_a/b_plait_sf; RBD_domain_sf	1	0.181449	1.06847	-0.532432	-0.503398	0.127571	#N/A	0.99963	0	0	0	1	0	0
ENSG00000226941	RBMY1J	#N/A	RNA binding motif protein, Y-linked, family 1, member J	RRM_dom; RBM1CTR; Nucleotide-bd_a/b_plait_sf; RBD_domain_sf	1	-0.219375	-0.00190286	0	0.0549386	-0.198751	Not detected, Not detected, Not detected	0.28682	0	0	0	0	0	0
ENSG00000055609	MLL3	#N/A	myeloid/lymphoid or mixed-lineage leukemia 3	SET_dom; FYrich_N; FYrich_C; Znf_RING/FYVE/PHD; EPHD; KMT2C; KMT2C_ePHD2; HMGI/Y_DNA-bd_CS; Znf_RING; Znf_PHD; Post-SET_dom; HMG_box_dom; Znf_FYVE_PHD; Znf_PHD-finger; HMG_box_dom_sf; KMT2C_ePHD1	0	-0.219375	-0.00190286	-0.798554	0.238955	0.929081	#N/A	0.480746	0	0	0	0	0	0
ENSG00000110104	CCDC86	Ccdc86	coiled-coil domain containing 86	Cgr1-like; CCDC86;	0	-0.219375	-0.419631	-1.0213	0.714959	-0.763652	Medium, Medium, Medium	1.67e-05	0	0	0	0	0	0
ENSG00000166133	RPUSD2	Rpusd2	RNA pseudouridylate synthase domain containing 2	PsdUridine_synth_RsuA/RluA; PsdUridine_synth_RluC/D_CS; PsdUridine_synth_RluC/D; PsdUridine_synth_cat_dom_sf	0	-0.219375	0.589037	-0.540294	0.972846	0.12161	Medium, Low, Medium	8.8e-07	0	0	0	0	0	0
ENSG00000151923	TIAL1	Tial1	TIA1 cytotoxic granule-associated RNA binding protein-like 1	RRM_dom; RRM_dom_euk; Nucleotide-bd_a/b_plait_sf; TIAR_RRM1; TIAR_RRM2; TIAR_RRM3; RBD_domain_sf;	1	-1.05678	-0.201428	-1.12321	-0.122997	-0.0371192	#N/A	0.99992	0	0	0	1	0	0
ENSG00000174740	PABPC5	Pabpc5	poly(A) binding protein, cytoplasmic 5	RRM_dom; Nucleotide-bd_a/b_plait_sf; RBD_domain_sf; RRM_dom_euk; PABP_1234	1	-0.347651	0.130246	-0.509439	-0.173227	-0.27207	Medium, Medium, Medium	0.89297	0	1	0	0	0	1
ENSG00000163541	SUCLG1	Suclg1	succinate-CoA ligase, alpha subunit	CoA-bd; CoA_lig_alpha; CoA_ligase; Succinyl-CoA_synth-like; Cit_synth/succinyl-CoA_lig_AS; Citrt_syn/SCS-alpha_CS; NAD(P)-bd_dom_sf	0	0.113228	0.22232	-0.684305	-0.16612	-0.0478025	Medium, Medium, Not detected	0.00048193	0	1	1	0	0	0
ENSG00000175467	SART1	Sart1	squamous cell carcinoma antigen recognized by T cells	SNU66/SART1	0	-0.4001	0.12987	-1.10648	-0.175692	-0.342655	Medium, Medium, Medium	0.88163	0	0	0	0	0	1
ENSG00000124942	AHNAK	Ahnak	AHNAK nucleoprotein	PDZ; PDZ_sf	0	-3.71361	-3.35864	-3.53396	0.33599	-0.994674	Not detected, Not detected, Low	0.89827	1	0	0	0	0	1
ENSG00000181163	NPM1	Npm1	nucleophosmin (nucleolar phosphoprotein B23, numatrin)	Nucleoplasmin; Nucleoplasmin_core_dom; Nucleoplasmin_core_dom_sf; NPM1_C_sf;	0	0.330672	0.56458	-1.54258	0.111157	-0.599012	High, High, High	0.99816	0	0	0	1	0	0
ENSG00000172053	QARS	#N/A	glutaminyl-tRNA synthetase	Ribosomal_L25/Gln-tRNA_synth; Rbsml_L25/Gln-tRNA_synth_N; Glu/Gln-tRNA-synth_Ib_cat-dom; Glu/Gln-tRNA-synth_Ib_codon-bd; Glu_tRNA_lig_a-bdl; ; Glu/Gln-tRNA-synth; aa-tRNA-synth_I_CS; Gln-tRNA-synth; Gln-tRNA-synth_Ib_RNA-bd_2; Gln-tRNA-synth_Ib_RNA-bd_N; Rossmann-like_a/b/a_fold; Gln-tRNA-synth_Ib_RNA-bd_N_1; Gln-tRNA-synth_Ib_RNA-bd_N_2; CPA_M14_CPD	0	-0.707404	-0.00190286	-2.04991	-0.758293	-0.251771	High, High, Medium	2.7e-13	0	1	1	0	0	0
ENSG00000108953	YWHAE	Ywhae	tyrosine 3-monooxygenase/tryptophan 5-monooxygenase activation protein, epsilon polypeptide	14-3-3; 14-3-3_CS; 14-3-3_domain; 14-3-3_dom_sf;	0	-0.200365	0.696255	0.828561	-0.109572	-0.0683987	High, High, High	0.98479	1	0	0	0	1	0
ENSG00000123352	SPATS2	Spats2	spermatogenesis associated, serine- rich 2	UBA-like_sf; DUF1387;	0	0.928924	-0.0433099	-0.749728	-0.00883467	1.13635	High, Medium, Medium	0.97239	0	0	0	0	1	0
ENSG00000169871	TRIM56	Trim56	tripartite motif containing 56	Znf_B-box; Znf_RING; 6-blade_b-propeller_TolB-like; Znf_RING/FYVE/PHD; Znf_RING_CS; Znf-RING_LisH	0	-3.2404	-1.25073	-2.0833	0.0386356	-1.73391	Not detected, Medium, Medium	0.00013625	0	0	0	0	0	0
ENSG00000135097	MSI1	Msi1	musashi homolog 1 (Drosophila)	RRM_dom; Nucleotide-bd_a/b_plait_sf; MSI_RRM2; MSI_RRM1; RBD_domain_sf	1	-2.14308	-0.964198	1.87179	-0.414518	-0.763544	Not detected, Not detected, Not detected	0.99357	0	0	0	1	0	0
ENSG00000155438	MKI67IP	#N/A	MKI67 (FHA domain) interacting nucleolar phosphoprotein	RRM_dom; Nucleotide-bd_a/b_plait_sf; NIFK_FHA_Ki67-binding; RBD_domain_sf	1	-0.219375	-0.00190286	-0.798554	0.379267	0.0786238	High, High, High	0.480746	0	0	0	0	0	0
ENSG00000072274	TFRC	Tfrc	transferrin receptor (p90, CD71)	TfR; TFR-like_dimer_dom_sf; Peptidase_M28B; PA_domain; TFR-like_dimer_dom; Peptidase_M28; TfR1/2_PA	0	-0.219375	-0.913644	-0.611886	1.05772	0.0220322	Low, Low, Medium	6.99e-05	0	0	0	0	0	0
ENSG00000183258	DDX41	Ddx41	DEAD (Asp-Glu-Ala-Asp) box polypeptide 41	Helicase_C; DEAD/DEAH_box_helicase_dom; Helicase_ATP-bd; RNA_helicase_DEAD_Q_motif; P-loop_NTPase	1	0.16842	0.164294	-0.318989	-0.146199	-0.538072	High, Medium, High	5.59e-08	0	0	0	0	0	0
ENSG00000100722	ZC3H14	Zc3h14	zinc finger CCCH-type containing 14	Znf_CCCH; Nab2/ZC3H14;	1	-0.219375	0.247573	-0.9961	-0.383386	-0.759657	Medium, Medium, Medium	0.88291	0	1	0	0	0	1
ENSG00000242875	RBMY1B	#N/A	RNA binding motif protein, Y-linked, family 1, member B	RRM_dom; RBM1CTR; Nucleotide-bd_a/b_plait_sf; RBD_domain_sf	1	-0.219375	-0.00190286	0	0.0549386	-0.198751	Not detected, Not detected, Not detected	0.480746	0	0	0	0	0	0
ENSG00000111196	MAGOHB	Magohb	mago-nashi homolog B (Drosophila)	Mago_nashi; Mago_nashi_sf;	0	-0.278475	0.0290912	-0.862861	0.426483	-0.608389	High, High, Medium	0.32706	0	0	0	0	0	0
ENSG00000115677	HDLBP	Hdlbp	high density lipoprotein binding protein	KH_dom; KH_dom_type_1; KH_dom_type_1_sf;	1	-0.602336	-0.185546	-1.51995	0.281191	0.0272855	Not detected, Medium, Low	1	1	0	0	1	0	0
ENSG00000048991	R3HDM1	R3hdm1	R3H domain containing 1	R3H_dom; SUZ; R3H_dom_sf;	0	2.49845	1.55636	0.501367	-0.179524	-0.139158	#N/A	0.86068	0	0	0	0	0	1
ENSG00000257103	LSM14A	Lsm14a	LSM14A, SCD6 homolog A (S. cerevisiae)	LSM_dom_sf; FDF_dom; Lsm14-like_N; FFD_box; DFDF; TFG_box	0	-0.784556	-0.445299	-1.21262	-0.149741	-0.278329	Low, Low, Medium	0.03987	0	0	0	0	0	0
ENSG00000105671	DDX49	Ddx49	DEAD (Asp-Glu-Ala-Asp) box polypeptide 49	RNA-helicase_DEAD-box_CS; Helicase_C; DEAD/DEAH_box_helicase_dom; Helicase_ATP-bd; RNA_helicase_DEAD_Q_motif; P-loop_NTPase	1	-0.267712	0.093088	-0.446628	0.271208	0.448802	Not detected, Not detected, Not detected	5.25e-14	0	0	0	0	0	0
ENSG00000147905	ZCCHC7	Zcchc7	zinc finger, CCHC domain containing 7	Znf_CCHC; Znf_CCHC_sf	1	0.124867	-0.478538	-1.15084	0.339412	0.550259	Medium, Medium, Medium	3.86e-09	0	0	0	0	0	0
ENSG00000100226	GTPBP1	Gtpbp1	GTP binding protein 1	TF_GTP-bd_dom; Transl_B-barrel_sf; Transl_elong_EF1A/Init_IF2_C; P-loop_NTPase; GTPBP1-like; GTPB1;	0	-0.911633	-0.15809	-1.09653	-0.21809	0.481872	Medium, Medium, Low	0.93001	0	0	0	0	1	0
ENSG00000125207	PIWIL1	Piwil1	piwi-like 1 (Drosophila)	PAZ_dom; Piwi; RNaseH-like_sf; ArgoL1; GAGE; PIWIL1; PAZ_dom_sf; RNaseH_sf	1	1.40205	0.113488	-0.00332103	0.0549386	-0.198751	Not detected, Not detected, Not detected	7.28e-14	0	0	0	0	0	0
ENSG00000122566	HNRNPA2B1	Hnrnpa2b1	heterogeneous nuclear ribonucleoprotein A2/B1	RRM_dom; Nucleotide-bd_a/b_plait_sf; hnRNPA2B1_RRM1; hnRNP_A2/B1; RBD_domain_sf	1	-0.996406	-0.401022	-0.915682	-0.0553057	-0.608157	High, High, High	0.99732	0	0	0	1	0	0
ENSG00000080007	DDX43	Ddx43	DEAD (Asp-Glu-Ala-Asp) box polypeptide 43	RNA-helicase_DEAD-box_CS; Helicase_C; KH_dom; KH_dom_type_1; DEAD/DEAH_box_helicase_dom; Helicase_ATP-bd; RNA_helicase_DEAD_Q_motif; P-loop_NTPase; KH_dom_type_1_sf	1	-1.68433	-0.80121	-0.92335	0.0549386	-0.198751	Not detected, Not detected, Not detected	2.46e-05	0	0	0	0	0	0
ENSG00000145331	TRMT10A	Trmt10a	tRNA methyltransferase 10 homolog A (S. cerevisiae)	tRNA_m1G_MeTrfase_euk; tRNA_MeTrfase_TRMD/TRM10; TRM10/TRM10A; MT_TRM10-typ; MT_TRM10-typ_sf	0	-0.982888	-0.30715	-0.458449	-0.0158507	-1.23761	#N/A	3.89e-10	0	1	0	0	0	0
ENSG00000111364	DDX55	Ddx55	DEAD (Asp-Glu-Ala-Asp) box polypeptide 55	RNA-helicase_DEAD-box_CS; Helicase_C; DEAD/DEAH_box_helicase_dom; Helicase_ATP-bd; RNA_helicase_DEAD_Q_motif; DUF4217; P-loop_NTPase;	1	-0.219375	0.15079	-0.940853	-0.0648769	-0.644725	Medium, Medium, Low	2.11e-08	0	0	0	0	0	0
ENSG00000114767	RRP9	Rrp9	ribosomal RNA processing 9, small subunit (SSU) processome component, homolog (yeast)	WD40_repeat; WD40/YVTN_repeat-like_dom_sf; WD40_repeat_dom; WD40_repeat_CS; G-protein_beta_WD-40_rep; WD40_repeat_dom_sf; Rrp9-like	0	-0.135951	0.20786	-1.08329	0.805167	-0.129045	Medium, Medium, Low	0.28533	0	0	0	0	0	0
ENSG00000106211	HSPB1	Hspb1	heat shock 27kDa protein 1	Alpha-crystallin/sHSP_animal; A-crystallin/Hsp20_dom; HSP20-like_chaperone; ACD_HspB1;	0	-2.47025	-5.48016	-2.19436	0.627978	-0.770638	Not detected, Not detected, Not detected	2.78e-07	0	0	0	0	0	0
ENSG00000126952	NXF5	#N/A	nuclear RNA export factor 5	Leu-rich_rpt; Nucleotide-bd_a/b_plait_sf; Tap_RNA-bd; NXF_fam; LRR_dom_sf; NTF2-like_dom_sf; RBD_domain_sf	0	0.280037	-0.00190286	0.106743	0.0549386	-0.198751	#N/A	3.74e-14	0	1	0	0	0	0
ENSG00000047188	YTHDC2	Ythdc2	YTH domain containing 2	R3H_dom; Helicase_C; Ankyrin_rpt; YTH_domain; Helicase-assoc_dom; DEAD/DEAH_box_helicase_dom; DUF1605; Helicase_ATP-bd; Ankyrin_rpt-contain_dom; P-loop_NTPase; YTHDC2-related; R3H_DEXH_helicase; Ankyrin_rpt-contain_sf; R3H_dom_sf;	1	0.590647	0.304282	-1.37203	-0.309672	0.171231	Not detected, Not detected, Not detected	1	1	0	0	1	0	0
ENSG00000007080	CCDC124	Ccdc124	coiled-coil domain containing 124	Ccdc124/Oxs1	0	0.403636	0.98683	-0.28485	0.246009	0.321588	Medium, High, High	0.27576	0	0	0	0	0	0
ENSG00000187955	COL14A1	Col14a1	collagen, type XIV, alpha 1	Laminin_G; VWF_A; FN3_dom; Collagen; ConA-like_dom_sf; Ig-like_fold; FN3_sf; vWFA_dom_sf	0	-0.219375	0.462249	-3.74551	0.0747526	-1.2371	Not detected, Not detected, Not detected	1.43e-14	0	0	0	0	0	0
ENSG00000136026	CKAP4	Ckap4	cytoskeleton-associated protein 4	Ckap4	0	-0.219375	0.0871553	-1.96046	0.38069	-0.197871	Medium, Medium, Medium	0.50863	0	0	0	0	0	1
ENSG00000151962	RBM46	Rbm46	RNA binding motif protein 46	RRM_dom; HnRNP_R/Q_splicing_fac; Nucleotide-bd_a/b_plait_sf; RBM46_RRM1; RBM46_RRM2; RBD_domain_sf	1	-0.481456	-1.15268	-0.00102636	0.0549386	-0.198751	#N/A	0.47301	0	0	0	0	0	0
ENSG00000146223	RPL7L1	Rpl7l1	ribosomal protein L7-like 1	Ribosomal_L7_euk; Ribosomal_L30_N; Ribosomal_L30_ferredoxin-like; Ribosomal_L30_CS; Ribosomal_L30_central_dom_arc; Ribosomal_L7_euk_arc; L30_ferredoxin-like_sf; Ribosomal_L7/L30;	0	0.411021	0.139821	-0.548675	0.301621	0.347488	#N/A	0.00015563	0	0	0	0	0	0
ENSG00000115368	WDR75	Wdr75	WD repeat domain 75	WD40_repeat; Quinoprotein_ADH-like_supfam; WD40/YVTN_repeat-like_dom_sf; WD40_repeat_dom; ; WD40_repeat_dom_sf	0	0.238959	0.213069	-1.09473	-0.271714	-0.630011	#N/A	1.71e-05	0	0	0	0	0	0
ENSG00000159176	CSRP1	Csrp1	cysteine and glycine-rich protein 1	Znf_LIM;	0	-4.71292	-4.41196	0.149645	1.34027	-0.275501	Not detected, Low, Low	0.0003328	0	0	0	0	0	0
ENSG00000155508	CNOT8	Cnot8	CCR4-NOT transcription complex, subunit 8	RNase_CAF1; RNaseH-like_sf; Cnot8; RNaseH_sf; CNOT7/CNOT8/Pop2;	0	-0.116603	0.182877	-1.19657	0.400207	0.580217	Low, Not detected, Not detected	0.21741	0	0	0	0	0	0
ENSG00000197111	PCBP2	Pcbp2	poly(rC) binding protein 2	KH_dom; KH_dom_type_1; KH_dom_type_1_sf;	1	-0.836126	-0.326516	-1.47243	-0.282932	-0.217227	Medium, Medium, Low	0.99617	0	0	0	1	0	0
ENSG00000169045	HNRNPH1	Hnrnph1	heterogeneous nuclear ribonucleoprotein H1 (H)	RRM_dom; Nucleotide-bd_a/b_plait_sf; Znf_CHHC; RBD_domain_sf;	1	-0.731763	0.0543393	-2.02775	-0.308566	-0.495673	High, High, High	0.99993	0	1	0	1	0	0
ENSG00000139793	MBNL2	Mbnl2	muscleblind-like splicing regulator 2	Znf_CCCH	1	-0.22602	0.0562159	-0.299583	0.460096	-1.15258	#N/A	0.25602	0	0	0	0	0	0
ENSG00000124701	APOBEC2	Apobec2	apolipoprotein B mRNA editing enzyme, catalytic polypeptide-like 2	CMP_dCMP_dom; Cytidine_deaminase-like	0	-2.41403	-0.1111	-0.423142	0.0549386	-0.198751	Low, Low, Low	0.01707	0	0	0	0	0	0
ENSG00000143793	C1orf35	#N/A	chromosome 1 open reading frame 35	MMTA2_N; MMTAG2-like	0	-0.219375	-0.00190286	-0.425384	-0.565499	-0.140886	Medium, Medium, Medium	7.57e-05	0	0	0	0	0	0
ENSG00000143977	SNRPG	#N/A	small nuclear ribonucleoprotein polypeptide G	LSM_dom_euk/arc; LSM_dom_sf; Sm_G	0	-0.445263	-0.00190286	-1.01066	0.123656	-0.346197	High, High, High	0.80443	0	0	0	0	0	1
ENSG00000087365	SF3B2	Sf3b2	splicing factor 3b, subunit 2, 145kDa	SAP_dom; PSP_pro-rich; DUF382; SAP_dom_sf;	0	-0.552164	0.425196	-0.755045	0.0717089	0.0181062	High, High, Medium	0.99992	0	0	0	1	0	0
ENSG00000180098	TRNAU1AP	Trnau1ap	tRNA selenocysteine 1 associated protein 1	RRM_dom; Nucleotide-bd_a/b_plait_sf; SECp43_RRM2; RBD_domain_sf; TSAP1; TSAP1_C	1	0.228373	-0.420174	-0.996664	-0.0205849	0.171866	#N/A	0.00024398	0	0	0	0	0	0
ENSG00000169564	PCBP1	Pcbp1	poly(rC) binding protein 1	KH_dom; KH_dom_type_1; KH_dom_type_1_sf	1	-0.27299	0.113939	-1.68035	-0.0525082	-0.26815	High, High, Medium	0.90945	0	0	0	0	1	0
ENSG00000129566	TEP1	Tep1	telomerase-associated protein 1	WD40_repeat; NACHT_NTPase; TEP1_N; TROVE_dom; WD40/YVTN_repeat-like_dom_sf; WD40_repeat_dom; WD40_repeat_CS; DUF4062; P-loop_NTPase; WD40_repeat_dom_sf; TROVE_dom_sf	0	-2.51097	-1.10667	-2.03051	0.0342727	-0.904671	#N/A	4.38e-49	0	0	0	0	0	0
ENSG00000131469	RPL27	Rpl27	ribosomal protein L27	Ribosomal_L27e; KOW; Translation_prot_SH3-like_sf; Ribosomal_L27e_CS; L27e_sf; KOW_RPL27;	0	0.257764	0.169948	-1.45352	0.425194	0.243507	High, High, High	0.85027	0	0	0	0	0	1
ENSG00000134697	GNL2	Gnl2	guanine nucleotide binding protein-like 2 (nucleolar)	GTP_binding_domain; NOG2_N_dom; GTP-bd_ortho_bundle_sf; NOG2; P-loop_NTPase; G_CP_dom	0	-0.335127	0.00830712	-1.39867	0.24488	-0.55325	Low, Low, Low	6.52e-05	0	0	0	0	0	0
ENSG00000164167	LSM6	Lsm6	LSM6 homolog, U6 small nuclear RNA associated (S. cerevisiae)	LSM_dom_euk/arc; LSM_dom_sf; Lsm6/sSmF	0	-0.151883	-0.0270037	-0.852483	-0.105161	-0.347494	Medium, Medium, Medium	0.87273	0	0	0	0	0	1
ENSG00000146834	MEPCE	Mepce	methylphosphate capping enzyme	Bin3_C; BIN3_SAM-bd_dom; SAM-dependent_MTases; Bin3-like; Methyltranfer_dom	0	-0.439348	-0.00897391	-0.823497	0.153903	-0.33568	Medium, Medium, High	0.99804	0	0	0	1	0	0
ENSG00000112081	SRSF3	Srsf3	serine/arginine-rich splicing factor 3	RRM_dom; Nucleotide-bd_a/b_plait_sf; RBD_domain_sf	1	-0.384752	0.064863	-1.50069	-0.223275	-0.495979	High, High, High	0.96323	0	0	0	0	1	0
ENSG00000167005	NUDT21	Nudt21	nudix (nucleoside diphosphate linked moiety X)-type motif 21	NUDIX_hydrolase_dom; NUDIX_hydrolase-like_dom_sf; Cleav_polyA_spec_factor_su5	0	0.218813	0.032976	-0.0432106	0.142375	-0.0932726	Medium, Low, Medium	0.98576	0	0	0	0	1	0
ENSG00000008988	RPS20	Rps20	ribosomal protein S20	Ribosomal_S10; Ribosomal_S10_euk/arc; Ribosomal_S10_CS; Ribosomal_S10_dom; Ribosomal_S10_dom_sf;	0	0.387889	-0.170243	-1.71079	0.0620439	-0.427003	High, High, High	0.020686	0	0	0	0	0	0
ENSG00000165392	WRN	Wrn	Werner syndrome, RecQ helicase-like	Helicase_C; HRDC_dom; 3'-5'_exonuclease_dom; DNA_helicase_ATP-dep_RecQ; HRDC-like_sf; DEAD/DEAH_box_helicase_dom; RNaseH-like_sf; Helicase_ATP-bd; RQC_domain; P-loop_NTPase; Helicase_HTH; RecQ_Zn-bd; WH-like_DNA-bd_sf; WH_DNA-bd_sf; RNaseH_sf	1	-0.644384	-0.680733	-1.46626	-0.132227	-0.937436	Not detected, Medium, Not detected	2.64e-34	0	1	0	0	0	0
ENSG00000179218	CALR	Calr	calreticulin	Calret/calnex; Calreticulin/calnexin_P_dom_sf; Calreticulin; ConA-like_dom_sf; Calret/calnex_CS	0	-0.812267	0.066712	-1.28918	0.456594	-0.932981	Low, Medium, Medium	0.89133	0	0	0	0	0	1
ENSG00000033030	ZCCHC8	Zcchc8	zinc finger, CCHC domain containing 8	Znf_CCHC; PSP_pro-rich	1	-0.472037	-0.403061	-1.34852	-0.0576895	-0.99495	High, High, Medium	0.96584	0	1	0	0	1	0
ENSG00000164062	APEH	Apeh	N-acylaminoacyl-peptide hydrolase	Peptidase_S9; Pept_S9_AS; 6-blade_b-propeller_TolB-like; AB_hydrolase	0	0.181094	-0.857808	-0.802972	0.0117419	-0.129648	Low, Not detected, Not detected	5e-13	0	0	0	0	0	0
ENSG00000136942	RPL35	Rpl35	ribosomal protein L35	Ribosomal_L29/L35; Ribosomal_L29_CS; Ribosomal_L29/L35_sf;	0	0.141903	0.00563002	-1.31247	0.392562	-0.142754	High, High	0.54892	0	0	0	0	0	1
ENSG00000174444	RPL4	Rpl4	ribosomal protein L4	Ribosomal_L4/L1e; Ribosomal_L4/L1e_euk/arc_CS; Ribosomal_L4_dom_sf; Ribos_L4_C_dom	0	0.469759	0.347943	-1.44105	0.20943	0.0497561	Medium, Medium, Medium	0.99984	0	0	0	1	0	0
ENSG00000044115	CTNNA1	Ctnna1	catenin (cadherin-associated protein), alpha 1, 102kDa	Alpha_catenin; Vinculin/catenin; Alpha-catenin/vinculin-like_sf; ; Vinculin_CS	0	-0.860994	-1.45546	-1.55447	0.352507	-0.622107	Low, Low, Low	0.96962	0	0	0	0	1	0
ENSG00000068784	SRBD1	Srbd1	S1 RNA binding domain 1	S1_domain; YqgF/RNaseH-like_dom; RuvA_2-like; RNaseH-like_sf; NA-bd_OB-fold; Tex-like_N; S1_dom; Tex-like_HTH_dom_sf; Tex-like_dom_sf; Tex_YqgF; YqgF/RNaseH-like_dom_sf; HHH_9	1	-0.912381	-0.393195	-1.40584	0.0309295	-0.640454	Medium, Low, Low	1.69e-20	0	0	0	0	0	0
ENSG00000106028	SSBP1	Ssbp1	single-stranded DNA binding protein 1, mitochondrial	Primosome_PriB/ssb; ssDNA-bd; NA-bd_OB-fold	0	-0.219375	-0.866337	-0.770415	0.223426	-0.560176	Medium, Medium, Medium	0.0036396	0	0	0	0	0	0
ENSG00000089280	FUS	#N/A	fused in sarcoma	RRM_dom; Znf_RanBP2; Nucleotide-bd_a/b_plait_sf; FUS; TET_fam; RBD_domain_sf; Znf_RanBP2_sf;	1	-0.592769	-0.00190286	-0.694825	0.0449893	-0.371402	High, High, High	0.9993	0	0	0	1	0	0
ENSG00000079308	TNS1	Tns1	tensin 1	SH2; PE/DAG-bd; Tyr_Pase_cat; PTB/PI_dom; PH-like_dom_sf; PTB; Tensin_C2-dom; Prot-tyrosine_phosphatase-like; Tensin_phosphatase; Tensin_PTB; Tensin-like_SH2; SH2_dom_sf;	0	-3.05255	-2.76712	-2.65295	0.279786	0.0234547	Not detected, Not detected, Not detected	0.059861	0	0	0	0	0	0
ENSG00000161847	RAVER1	Raver1	ribonucleoprotein, PTB-binding 1	RRM_dom; Nucleotide-bd_a/b_plait_sf; RAVER1_RRM1; RAVER1; RBD_domain_sf	1	-0.736552	-0.546439	-1.70135	-0.474913	-1.05604	Low, Low, Low	0.91101	0	0	0	0	1	0
ENSG00000055917	PUM2	Pum2	pumilio homolog 2 (Drosophila)	Pumilio_RNA-bd_rpt; ARM-like; ARM-type_fold; PUM-HD; Pumilio_RNA-bd	1	-0.137354	-0.0817039	-0.971486	0.0172483	0.27974	Medium, Medium, Medium	0.99492	0	0	0	1	0	0
ENSG00000137449	CPEB2	Cpeb2	cytoplasmic polyadenylation element binding protein 2	RRM_dom; Nucleotide-bd_a/b_plait_sf; CEBP_ZZ; CPEB; RBD_domain_sf; CEBP_ZZ_sf	1	-1.25036	0.0504034	-0.0370095	0.635628	0.184963	#N/A	0.00013675	0	0	0	0	0	0
ENSG00000011260	UTP18	Utp18	UTP18 small subunit (SSU) processome component homolog (yeast)	WD40_repeat; WD40/YVTN_repeat-like_dom_sf; WD40_repeat_dom; WD40_repeat_CS; WD40_repeat_dom_sf;	0	-0.171882	0.0161161	-0.676626	-0.00464519	-0.712276	Medium, High, High	0.0023345	0	0	0	0	0	0
ENSG00000151304	SRFBP1	Srfbp1	serum response factor binding protein 1	Bud22_dom; Bud22/SRFB1	0	-0.212933	-0.0687507	-1.10662	0.403752	-0.229743	Not detected, Not detected, Not detected	7.13e-12	0	0	0	0	0	0
ENSG00000185298	CCDC137	Ccdc137	coiled-coil domain containing 137	CCDC137;	0	-0.586786	-0.247536	-0.600249	0.237343	-0.476106	Not detected, Not detected, Not detected	5.91e-07	0	0	0	0	0	0
ENSG00000101489	CELF4	Celf4	CUGBP, Elav-like family member 4	Nucleotide-bd_a/b_plait_sf; RBD_domain_sf; RRM_dom; CELF3/4/5/6_RRM1;	1	4.01313	3.68362	4.8974	-0.119058	2.104	Medium, Medium, Low	0.99817	1	0	0	1	0	0
ENSG00000176624	MEX3C	Mex3c	mex-3 homolog C (C. elegans)	Znf_RING; KH_dom; KH_dom_type_1; Znf_RING/FYVE/PHD; KH_dom_type_1_sf	1	-0.323266	-0.536593	-0.907159	-0.0894147	0.34248	Medium, Medium, Low	0.86192	0	0	0	0	0	1
ENSG00000164104	HMGB2	Hmgb2	high mobility group box 2	HMG_box_dom; HMG_boxA_CS; HMG_box_dom_sf	0	-0.108121	-2.15929	-1.5253	-0.10236	-1.64542	Low, Low, Low	0.95087	0	0	0	0	1	0
ENSG00000143633	C1orf131	#N/A	chromosome 1 open reading frame 131	DUF4602	0	-0.188949	-0.00190286	-0.934744	-0.0826178	-0.451142	Medium, High, Medium	4.41e-11	0	0	0	0	0	0
ENSG00000164022	AIMP1	Aimp1	aminoacyl tRNA synthetase complex- interacting multifunctional protein 1	tRNA-bd_dom; NA-bd_OB-fold	0	-0.407835	0.564134	-1.03905	0.104115	-0.198537	High, High, High	3.04e-07	0	1	1	0	0	0
ENSG00000104177	MYEF2	Myef2	myelin expression factor 2	RRM_dom; Nucleotide-bd_a/b_plait_sf; MYEF2_RRM1; MYEF2_RRM3; MYEF2; RBD_domain_sf;	1	0.848032	0.68687	0.969877	-0.389546	0.1572	High, High, High	0.63452	0	0	0	0	0	1
ENSG00000129250	KIF1C	Kif1c	kinesin family member 1C	FHA_dom; Kinesin_motor_dom; SMAD_FHA_dom_sf; Kinesin_motor_CS; P-loop_NTPase; Kinesin-like_fam; Kinesin_assoc; Kinesin_motor_dom_sf	0	-0.478656	-1.90725	-0.0497966	-0.155377	-0.396691	Not detected, Low, Not detected	0.71767	0	1	0	0	0	1
ENSG00000106344	RBM28	Rbm28	RNA binding motif protein 28	RRM_dom; Nucleotide-bd_a/b_plait_sf; RBD_domain_sf;	1	-1.06263	-0.208456	-0.926734	0.184177	-1.19528	High, High, High	6.23e-12	0	1	0	0	0	0
ENSG00000168724	DNAJC21	Dnajc21	DnaJ (Hsp40) homolog, subfamily C, member 21	DnaJ_domain; Matrin/U1-like-C_Znf_C2H2; Znf_C2H2_type; DnaJ_domain_CS; Znf_C2H2_jaz; Znf_C2H2_sf; J_dom_sf	0	-0.219375	0.911037	-0.950606	0.272006	-0.0219067	Medium, High, Medium	2.1e-07	0	0	0	0	0	0
ENSG00000170004	CHD3	Chd3	chromodomain helicase DNA binding protein 3	SNF2_N; Chromo/chromo_shadow_dom; Helicase_C; Znf_PHD; DNA/RNA_helicase_DEAH_CS; DUF1086; DUF1087; Znf_FYVE_PHD; CHD_C2; CHD_N; Znf_RING/FYVE/PHD; Helicase_ATP-bd; Chromo-like_dom_sf; Zinc_finger_PHD-type_CS; Znf_PHD-finger; Chromodomain_CS; Chromo_domain; P-loop_NTPase; HMG_box_dom_sf; SNF2-like_sf;	0	1.77318	0.967809	-0.515666	0.0129565	1.79648	Medium, High, Medium	1	1	1	0	1	0	0
ENSG00000179950	PUF60	Puf60	poly-U binding splicing factor 60KDa	RRM_dom; RRM_dom_euk; PolyU-bd; Nucleotide-bd_a/b_plait_sf; PUF60_RRM1; PUF60_RRM2; PUF60_RRM3; RBD_domain_sf	1	-0.982466	0.371624	-0.359331	-0.0377268	-0.352468	Medium, Medium, Medium	0.99677	0	1	0	1	0	0
ENSG00000129347	KRI1	Kri1	KRI1 homolog (S. cerevisiae)	Kri1; Kri1-like_C	0	-1.01349	0.0462107	-1.35277	-0.262868	-0.559774	High, High, High	6.04e-15	0	0	0	0	0	0
ENSG00000124228	DDX27	Ddx27	DEAD (Asp-Glu-Ala-Asp) box polypeptide 27	RNA-helicase_DEAD-box_CS; Helicase_C; DEAD/DEAH_box_helicase_dom; Helicase_ATP-bd; RNA_helicase_DEAD_Q_motif; P-loop_NTPase;	1	0.159245	0.223888	-1.33239	0.10056	-0.505558	High, Medium, High	0.58326	0	0	0	0	0	1
ENSG00000158941	KIAA1967	#N/A	KIAA1967	EF-hand-dom_pair; S1-like_RNA-bd_dom; CCAR1/CCAR2; DBC1/CARP1_inactive_NUDIX_dom; CCAR2	0	-0.219375	-0.00190286	-0.798554	-0.205579	-0.404554	Medium, High, High	0.480746	0	0	0	0	0	0
ENSG00000179912	R3HDM2	R3hdm2	R3H domain containing 2	R3H_dom; SUZ; R3H_dom_sf	0	0.666042	0.978643	-0.491239	0.0733162	1.02315	Medium, Medium, Medium	1	0	0	0	1	0	0
ENSG00000118246	FASTKD2	Fastkd2	FAST kinase domains 2	FAST_Leu-rich; FAST_2; RAP	0	0.722583	-0.247397	-1.61855	-0.133842	-0.286554	#N/A	2.89e-06	0	0	1	0	0	0
ENSG00000112773	FAM46A	#N/A	family with sequence similarity 46, member A	TET5	0	-2.00281	-0.00190286	-2.74063	-0.371483	-0.759222	Low, Not detected, Not detected	0.92482	0	0	0	0	1	0
ENSG00000126777	KTN1	#N/A	kinectin 1 (kinesin receptor)	Rib_rcpt_KP; Kinectin;	0	-0.240749	-0.00190286	-0.789221	0.14964	0.381208	Medium, High, High	0.0064543	0	0	0	0	0	0
ENSG00000158406	HIST1H4H	#N/A	histone cluster 1, H4h	Histone_H4; TAF_TATA-bd; Histone-fold; Histone_H4_CS; CENP-T/H4_C	0	-0.285616	-0.00190286	-0.358757	0.0549386	-0.198751	Not detected, Low, Not detected	7.15e-06	0	0	0	0	0	0
ENSG00000186666	BCDIN3D	Bcdin3d	BCDIN3 domain containing	Bin3_C; BIN3_SAM-bd_dom; SAM-dependent_MTases; Bin3-like	0	-0.976662	-0.660919	-0.690106	-0.168184	-0.138949	Medium, Medium, Medium	3.87e-05	0	0	0	0	0	0
ENSG00000182196	ARL6IP4	Arl6ip4	ADP-ribosylation-like factor 6 interacting protein 4	Nucl_RNA-splicing_assoc_SR-25;	0	-0.178487	0.686682	-0.437601	0.312819	-0.151953	Low, High, Medium	0.00090784	0	0	0	0	0	0
ENSG00000065183	WDR3	Wdr3	WD repeat domain 3	WD40_repeat; SSU_processome_Utp12; WD40/YVTN_repeat-like_dom_sf; WD40_repeat_dom; WD40_repeat_CS; G-protein_beta_WD-40_rep; Apc4_WD40_dom; WD40_repeat_dom_sf	0	0.777149	0.368678	-0.986581	0.274445	-0.705402	#N/A	2.1e-13	0	0	0	0	0	0
ENSG00000101361	NOP56	Nop56	NOP56 ribonucleoprotein homolog (yeast)	Nop_dom; NOP5_N; NOSIC; Helix_hairpin_bin_sf; Nop_dom_sf; Nop_C;	0	0.370853	0.389182	-0.706765	0.273548	-0.478032	Medium, Medium, Medium	0.62098	0	1	0	0	0	1
ENSG00000130255	RPL36	#N/A	ribosomal protein L36	Ribosomal_L36e; L36e_sf	0	0.235942	-0.00190286	-1.18138	0.328368	-0.0918036	High, High, High	0.67802	0	0	0	0	0	1
ENSG00000108469	RECQL5	Recql5	RecQ protein-like 5	Helicase_C; DNA/RNA_helicase_DEAH_CS; DNA_helicase_ATP-dep_RecQ; RECQ5; DEAD/DEAH_box_helicase_dom; Helicase_ATP-bd; P-loop_NTPase; RecQ_Zn-bd;	1	-1.14259	-0.599689	-0.788471	-0.341932	-0.747	#N/A	3.17e-18	0	0	0	0	0	0
ENSG00000107951	MTPAP	Mtpap	mitochondrial poly(A) polymerase	PAP_assoc; RL; NT_sf	0	-0.219375	-0.303802	-0.845525	0.042458	-0.587679	Low, Low, Low	0.99904	0	1	0	1	0	0
ENSG00000100883	SRP54	Srp54a	signal recognition particle 54kDa	SRP54_GTPase_dom; AAA+_ATPase; Signal_recog_particle_SRP54_M; SRP54_euk; Signal_recog_particl_SRP54_hlx; SRP54; P-loop_NTPase; SRP/SRP_N; Signal_recog_part_SRP54_M_sf; SRP54_N_sf;	0	-0.801672	0.0310231	-0.912683	0.0649065	-0.189273	Low, High, High	0.99895	0	1	0	1	0	0
ENSG00000162669	HFM1	Hfm1	HFM1, ATP-dependent DNA helicase homolog (S. cerevisiae)	Helicase_C; Sec63-dom; DEAD/DEAH_box_helicase_dom; Helicase_ATP-bd; P-loop_NTPase; WH_DNA-bd_sf	1	-0.521416	1.37074	0.173256	0.0214293	0.827355	#N/A	4.73e-32	0	0	0	0	0	0
ENSG00000130749	ZC3H4	Zc3h4	zinc finger CCCH-type containing 4	Znf_CCCH; Znf_CCCH_sf; Znf-CCCH_4	1	-0.999696	-0.331624	-1.02035	-0.593669	-0.323179	Medium, Medium, Medium	1	1	0	0	1	0	0
ENSG00000111057	KRT18	Krt18	keratin 18	Keratin_I; IF_conserved; Keratin-18; IF_rod_dom; IF_rod_dom_coil1B	0	0.165617	0.252098	-4.19872	-0.563096	-1.68	Not detected, Not detected, Not detected	0.73477	0	0	0	0	0	1
ENSG00000138231	DBR1	Dbr1	debranching enzyme homolog 1 (S. cerevisiae)	Calcineurin-like_PHP_ApaH; DBR1_C; Dbr1_N	0	-0.742506	0.234787	-1.03886	-0.39982	-0.715071	Not detected, Not detected, Not detected	1.18e-08	0	0	0	0	0	0
ENSG00000128191	DGCR8	Dgcr8	DiGeorge syndrome critical region gene 8	WW_dom; dsRBD_dom; WW_dom_sf; DGCR8	1	-0.219375	0.182548	-1.3614	0.0657922	0.00158317	Medium, Medium, Medium	0.99973	0	0	0	1	0	0
ENSG00000124383	MPHOSPH10	Mphosph10	M-phase phosphoprotein 10 (U3 small nucleolar ribonucleoprotein)	Mpp10	0	-0.259401	0.150672	-0.823659	0.301307	-0.594047	High, Medium, High	0.84847	0	0	0	0	0	1
ENSG00000197451	HNRNPAB	Hnrnpab	heterogeneous nuclear ribonucleoprotein A/B	RRM_dom; Nucleotide-bd_a/b_plait_sf; CARG-binding_factor_N; hnRNPAB_RRM1; RBD_domain_sf	1	-0.94073	0.486242	-1.73499	-0.0923186	-0.506389	High, High, High	0.76526	0	0	0	0	0	1
ENSG00000135372	NAT10	Nat10	N-acetyltransferase 10 (GCN5-related)	GNAT_dom; Helicase_dom; TmcA_N; Acyl_CoA_acyltransferase; tRNA_bind_dom; TmcA/NAT10/Kre33; NAT10	0	0.324941	-0.171878	-0.786292	0.804139	-1.17258	Medium, High, High	4.12e-22	0	0	0	0	0	0
ENSG00000145354	CISD2	Cisd2	CDGSH iron sulfur domain 2	FeS-contain_CDGSH-typ; FeS-contain_mitoNEET_N; FeS-contain_mitoNEET_C	0	-0.219375	0.130814	0.338191	0.108999	-0.0460058	Medium, Medium, Medium	0.41583	0	1	0	0	0	0
ENSG00000108592	FTSJ3	Ftsj3	FtsJ homolog 3 (E. coli)	rRNA_MeTrfase_FtsJ_dom; rRNA_MeTfrase_Spb1_C; rRNA-MeTfrase_E; rRNA_MeTfrase_Spb1_DUF3381; Spb1-like; SAM-dependent_MTases;	0	-0.942295	-0.01851	-1.73438	0.0369607	-0.450712	Medium, Medium, Medium	0.037201	0	0	0	0	0	0
ENSG00000152601	MBNL1	Mbnl1	muscleblind-like splicing regulator 1	Znf_CCCH;	1	-1.17605	-0.970585	-1.9221	-0.450969	-0.927818	Medium, Medium, Medium	0.70579	0	0	0	0	0	1
ENSG00000170889	RPS9	Rps9	ribosomal protein S9	Ribosomal_S4/S9_N; S4_RNA-bd; Ribosomal_S4/S9_euk/arc; Ribosomal_S4_CS; Ribosomal_S4/S9; S4_RNA-bd_sf;	0	-0.38142	0.00305491	-1.59401	0.328169	-0.098155	Low, Low, Medium	0.87956	0	0	0	0	0	1
ENSG00000188529	SRSF10	Srsf10	serine/arginine-rich splicing factor 10	RRM_dom; Nucleotide-bd_a/b_plait_sf; SRSF10; RBD_domain_sf;	1	-0.182213	-0.133351	-1.48274	-0.175324	-0.294574	High, High, High	0.42275	0	0	0	0	0	0
ENSG00000102531	FNDC3A	Fndc3a	fibronectin type III domain containing 3A	FN3_dom; Ig-like_fold; FN3_sf;	0	-0.121996	0.175044	-1.04511	-0.298749	-0.356057	Low, High, Medium	0.99998	0	0	0	1	0	0
ENSG00000152133	CCDC75	#N/A	coiled-coil domain containing 75	G_patch_dom; DUF4187; GPATCH11	1	-0.219375	-0.00190286	-0.798554	0.109967	0.330642	High, High, High	0.480746	0	0	0	0	0	0
ENSG00000169174	PCSK9	Pcsk9	proprotein convertase subtilisin/kexin type 9	Peptidase_S8/S53_dom; S8pro/Inhibitor_I9; Peptidase_S8_subtilisin-rel; PCSK9_ProteinaseK-like; Peptidase_S8/S53_dom_sf; S8pro/Inhibitor_I9_sf; PCSK9_C3; PCSK9_C2; PCSK9_C	0	-0.219375	0.467977	-0.0423531	0.191754	-0.304035	#N/A	2.71e-17	0	0	0	0	0	0
ENSG00000131051	RBM39	Rbm39	RNA binding motif protein 39	RRM_dom; RRM_dom_euk; RBM39_SF; Nucleotide-bd_a/b_plait_sf; RBM39_linker; RBD_domain_sf	1	-0.469891	-0.620078	-1.35712	0.0831325	0.0709487	High, High, High	0.99981	0	0	0	1	0	0
ENSG00000188613	NANOS1	Nanos1	nanos homolog 1 (Drosophila)	Nanos/Xcar2; Znf_nanos-typ; Nanos_sf	0	0.66952	1.2639	0.82963	0.402355	1.66233	Medium, Low, Medium	0.54106	0	0	0	0	0	1
ENSG00000156414	TDRD9	Tdrd9	tudor domain containing 9	Helicase_C; Tudor; Helicase-assoc_dom; DEAD/DEAH_box_helicase_dom; Helicase_ATP-bd; P-loop_NTPase; SNase_OB-fold_sf	1	1.13519	-0.416227	0.723464	0.186907	0.121706	#N/A	7.27e-15	0	0	0	0	0	0
ENSG00000126602	TRAP1	Trap1	TNF receptor-associated protein 1	Hsp90_fam; HATPase_C; Ribosomal_S5_D2-typ_fold; Hsp90_N; HATPase_C_sf; HSP90_C	0	-0.219375	0.274721	-0.580702	0.14626	-0.411687	High, High, High	1.6e-29	0	0	0	0	0	0
ENSG00000005100	DHX33	Dhx33	DEAH (Asp-Glu-Ala-His) box polypeptide 33	Helicase_C; DNA/RNA_helicase_DEAH_CS; Helicase-assoc_dom; DEAD/DEAH_box_helicase_dom; DUF1605; Helicase_ATP-bd; P-loop_NTPase	1	0.169701	0.280217	-0.757057	-0.39679	-0.517549	High, High, High	9.14e-06	0	0	0	0	0	0
ENSG00000184571	PIWIL3	#N/A	piwi-like 3 (Drosophila)	PAZ_dom; Piwi; RNaseH-like_sf; PAZ_dom_sf; RNaseH_sf	1	-0.74435	-0.00190286	0	0.0549386	-0.198751	#N/A	5.35e-32	0	0	0	0	0	0
ENSG00000198917	C9orf114	#N/A	chromosome 9 open reading frame 114	Put_MeTrfase; NA-bd_OB-fold; tRNA_m1G_MTases_N; Alpha/beta_knot_MTases	0	-1.20571	-0.00190286	-0.798554	-0.336854	-0.849527	Medium, High, High	4.13e-09	0	0	0	0	0	0
ENSG00000224470	ATXN1L	Atxn1l	ataxin 1-like	Ataxin_AXH_dom; Ataxin_AXH_dom_sf; ATAXIN1-like	0	-0.4074	-0.424025	-1.19612	0.289986	-0.205685	#N/A	0.97897	0	0	0	0	1	0
ENSG00000100316	RPL3	Rpl3	ribosomal protein L3	Ribosomal_L3; Transl_B-barrel_sf; Ribosomal_L3_CS	0	0.666358	0.472418	-1.58222	0.265756	0.000762822	Medium, Medium, Medium	0.99441	0	0	0	1	0	0
ENSG00000196262	PPIA	Ppia	peptidylprolyl isomerase A (cyclophilin A)	Cyclophilin-type_PPIase_dom; Cyclophilin-type_PPIase_CS; Cyclophilin-type_PPIase; Cyclophilin-like_dom_sf;	0	0.451702	0.593026	-0.0788145	0.149361	-0.537222	Medium, Medium, Low	0.55734	0	0	0	0	0	1
ENSG00000060138	CSDA	#N/A	cold shock domain protein A	CSP_DNA-bd; CSD; NA-bd_OB-fold; CSD_1	1	-0.219375	-0.00190286	-0.798554	1.16337	-1.41259	Medium, Medium, Low	0.480746	0	0	0	0	0	0
ENSG00000156508	EEF1A1	Eef1a1	eukaryotic translation elongation factor 1 alpha 1	TF_GTP-bd_dom; EFTu-like_2; Transl_elong_EF1A_euk/arc; Transl_B-barrel_sf; P-loop_NTPase; G_TR_CS; Transl_elong_EFTu/EF1A_C; Transl_elong_EF1A/Init_IF2_C	0	-0.219375	-0.0264736	-1.95474	0.414193	0.146865	Medium, High, Medium	0.97863	0	0	0	0	1	0
ENSG00000166889	PATL1	Patl1	protein associated with topoisomerase II homolog 1 (yeast)	PAT1_dom; Pat1-like	0	-1.10394	-0.6775	-1.66274	-0.170195	-0.26449	High, Medium, Medium	0.964	0	0	0	0	1	0
ENSG00000051341	POLQ	Polq	polymerase (DNA directed), theta	DNA-dir_DNA_pol_A_palm_dom; Helicase_C; DNA_polymerase_A; DEAD/DEAH_box_helicase_dom; RNaseH-like_sf; Helicase_ATP-bd; DNA-dir_DNA_pol_A_CS; P-loop_NTPase; RNaseH_sf; DNA/RNA_pol_sf	1	3.55011	1.73966	-0.112374	-0.272694	-1.75757	#N/A	1.31e-82	0	0	0	0	0	0
ENSG00000205022	PABPN1L	Pabpn1l	poly(A) binding protein, nuclear 1-like (cytoplasmic)	RRM_dom; Nucleotide-bd_a/b_plait_sf; RBD_domain_sf	1	0.215143	0.00585375	0.16816	0.0549386	-0.198751	#N/A	1.01e-16	0	0	0	0	0	0
ENSG00000148688	RPP30	Rpp30	ribonuclease P/MRP 30kDa subunit	RNase_P_p30; Pol/histidinol_Pase-like	0	-0.658332	0.0379408	-0.674068	0.0184993	-0.3604	Low, Not detected, Low	5.36e-08	0	0	0	0	0	0
ENSG00000184110	EIF3C	Eif3c	eukaryotic translation initiation factor 3, subunit C	PCI_dom; EIF3C_N_dom; EIF3C; WH-like_DNA-bd_sf; WH_DNA-bd_sf	0	-0.201856	0.549242	-0.895473	0.0549386	-0.198751	Medium, High, High	2.29e-05	0	0	0	0	0	0
ENSG00000132466	ANKRD17	Ankrd17	ankyrin repeat domain 17	Ankyrin_rpt; KH_dom; KH_dom_type_1; Ankyrin_rpt-contain_dom; KH_dom_type_1_sf; Ankyrin_rpt-contain_sf	1	0.102777	0.156682	-0.783523	-0.0613769	0.1441	Medium, Low, Low	1	1	1	0	1	0	0
ENSG00000173674	EIF1AX	Eif1a	eukaryotic translation initiation factor 1A, X-linked	TIF_eIF-1A; RNA-binding_domain_S1_IF1; NA-bd_OB-fold; TIF_eIF-1A_CS	0	0.938071	1.15084	-0.495339	0.394218	-0.111531	Medium, Medium, Medium	0.91015	0	0	0	0	1	0
ENSG00000061936	SFSWAP	Sfswap	splicing factor, suppressor of white- apricot homolog (Drosophila)	Surp; SWAP_N_domain; SWAP/Surp_sf; SWAP;	0	-0.888644	-0.357281	-0.751848	-0.156547	-0.127385	Medium, Medium, Medium	0.99999	0	0	0	1	0	0
ENSG00000106348	IMPDH1	Impdh1	IMP (inosine 5'-monophosphate) dehydrogenase 1	CBS_dom; IMP_DH_GMPRt; IMP_DH; Aldolase_TIM; IMP_DH/GMP_Rdtase_CS	0	1.01164	0.44955	-1.04647	0.111437	-0.433187	Medium, Medium, Low	5.78e-06	0	0	0	0	0	0
ENSG00000117523	PRRC2C	Prrc2c	proline-rich coiled-coil 2C	BAT2_N; PRRC2	0	-0.136777	-0.347707	-1.26403	0.226413	0.179116	Low, High, Low	1	0	0	0	1	0	0
ENSG00000115268	RPS15	Rps15	ribosomal protein S15	Ribosomal_S19; Ribosomal_S19A/S15e; Ribosomal_S19_CS; Ribosomal_S19_SF	0	-0.219375	0.182856	-1.06338	0.259896	-0.177258	Medium, Medium, Low	0.83284	0	0	0	0	0	1
ENSG00000107581	EIF3A	Eif3a	eukaryotic translation initiation factor 3, subunit A	PCI_dom; EIF3A	0	0.298744	-0.147417	-1.56354	0.0951055	-0.00528683	Medium, Medium, Low	1	0	0	0	1	0	0
ENSG00000177483	RBM44	Rbm44	RNA binding motif protein 44	RRM_dom; Nucleotide-bd_a/b_plait_sf; RBM44_RRM; RBD_domain_sf	1	-0.219375	0.086153	-0.655967	-0.385307	-0.354737	Not detected, Not detected, Not detected	0.0010793	0	0	0	0	0	0
ENSG00000117450	PRDX1	Prdx1	peroxiredoxin 1	AhpC/TSA; Thioredoxin_domain; Peroxiredoxin_C; Peroxiredoxin_AhpC-typ; Thioredoxin-like_sf	0	-1.37754	-1.50004	-0.361671	0.586328	-0.504489	Low, Medium, Low	7.7e-10	0	0	0	0	0	0
ENSG00000104907	TRMT1	Trmt1	tRNA methyltransferase 1 homolog (S. cerevisiae)	Znf_CCCH; Trm1; SAM-dependent_MTases; Znf_CCCH_sf; tRNA_met_Trm1_C;	1	-0.464079	0.448622	-0.721831	-0.217427	-0.647938	Medium, Medium, Low	1.89e-12	0	1	0	0	0	0
ENSG00000067334	DNTTIP2	Dnttip2	deoxynucleotidyltransferase, terminal, interacting protein 2	Fcf2_C; Fcf2/DNTTIP2;	0	0.542488	-0.145525	-0.972997	0.31905	-0.199294	Low, Medium, Medium	1.35e-08	0	0	0	0	0	0
ENSG00000112531	QKI	Qk	QKI, KH domain containing, RNA binding	KH_dom; KH_dom_type_1; STAR_dimer; KH_dom_type_1_sf; Quaking_NLS	1	-3.97262	-2.89911	1.05454	-0.677898	-1.29762	Not detected, Not detected, Not detected	0.75121	0	1	0	0	0	1
ENSG00000109971	HSPA8	Hspa8	heat shock 70kDa protein 8	Hsp_70_fam; Heat_shock_70_CS; HSP70_peptide-bd_sf; HSP70_C_sf; ATPase_NBD	0	0.721337	0.982881	-0.203038	0.383247	-0.0543675	Not detected, Not detected, Low	0.99863	0	0	0	1	0	0
ENSG00000147586	MRPS28	Mrps28	mitochondrial ribosomal protein S28	Ribosomal_S28_mit;	0	-1.28719	-0.0521034	0.0752023	0.318774	-0.959807	Medium, Medium, Medium	4.66e-05	0	0	0	0	0	0
ENSG00000107164	FUBP3	Fubp3	far upstream element (FUSE) binding protein 3	KH_dom; KH_dom_type_1; KH_dom_type_1_sf	1	-0.163207	-0.288423	-0.839256	0.0658892	-0.714061	Medium, Medium, Medium	0.79825	0	0	0	0	0	1
ENSG00000168502	SOGA2	#N/A	SOGA family member 2	SOGA; DUF4482;	0	-0.219375	-0.00190286	-0.798554	0.353317	0.410268	Medium, Low, Low	8.83e-05	0	0	0	0	0	0
ENSG00000116221	MRPL37	Mrpl37	mitochondrial ribosomal protein L37	Ribosomal_L37/S30	0	0.31547	0.378231	-1.04533	0.365675	-0.338358	Medium, Medium, Medium	1.39e-08	0	0	0	0	0	0
ENSG00000119922	IFIT2	Ifit2	interferon-induced protein with tetratricopeptide repeats 2	TPR-like_helical_dom_sf; TPR-contain_dom; TPR_repeat; Interferon-induced_IFIT2	0	-2.12152	-0.526523	0.24622	0.0549386	-0.198751	Not detected, Not detected, Not detected	0.25099	0	0	0	0	0	0
ENSG00000173809	TDRD12	Tdrd12	tudor domain containing 12	Tudor; DEAD/DEAH_box_helicase_dom; P-loop_NTPase; SNase_OB-fold_sf; CS_dom; HSP20-like_chaperone;	1	-0.336073	0.13364	0.0376124	0.0549386	-0.198751	#N/A	2.92e-13	0	0	0	0	0	0
ENSG00000239672	NME1	Nme1	NME/NM23 nucleoside diphosphate kinase 1	Nucleoside_diP_kinase; Nucleoside_diP_kinase_AS; NDK-like_dom; NDK-like_dom_sf;	0	1.03888	1.77121	0.595629	0.489611	-0.421643	Medium, Medium, Medium	0.0031764	0	0	0	0	0	0
ENSG00000145220	LYAR	Lyar	Ly1 antibody reactive homolog (mouse)	Znf_C2H2_LYAR; Znf_C2H2_sf; LYAR; Znf-ACC	0	-0.573398	-0.155791	-1.1976	-0.187428	-0.71073	Not detected, Not detected, Not detected	3.76e-07	0	0	0	0	0	0
ENSG00000185736	ADARB2	Adarb2	adenosine deaminase, RNA-specific, B2	A_deamin; dsRBD_dom	1	1.21312	2.73621	2.7496	0.109887	1.53037	#N/A	0.85603	0	0	0	0	0	1
ENSG00000105202	FBL	Fbl	fibrillarin	Fibrillarin; Fibrillarin_CS; SAM-dependent_MTases;	0	-0.264045	0.328004	-1.68761	-0.0908875	-0.797804	Low, Low, Medium	0.99319	0	0	0	1	0	0
ENSG00000005007	UPF1	Upf1	UPF1 regulator of nonsense transcripts homolog (yeast)	Helicase/UvrB_N; RNA-helicase_UPF1_UPF2-interct; P-loop_NTPase; DUF5599; DNA2/NAM7_AAA_11; DNA2/NAM7-like_AAA	0	-0.527888	-0.133528	-1.27939	0.0298253	-0.295152	Medium, Medium, Medium	1	0	1	0	1	0	0
ENSG00000113742	CPEB4	Cpeb4	cytoplasmic polyadenylation element binding protein 4	RRM_dom; Nucleotide-bd_a/b_plait_sf; CEBP_ZZ; CPEB; RBD_domain_sf; CEBP_ZZ_sf	1	-0.36257	-0.955964	0.124116	-0.0244295	1.04173	#N/A	0.98555	1	0	0	0	1	0
ENSG00000100320	RBFOX2	Rbfox2	RNA binding protein, fox-1 homolog (C. elegans) 2	RRM_dom; Nucleotide-bd_a/b_plait_sf; RNA-bd_Fox-1; Fox-1_C_dom; FOX1_RRM; RBD_domain_sf	1	1.45767	0.49631	-0.590214	-0.000426142	1.15121	High, High, High	0.99902	0	0	0	1	0	0
ENSG00000115946	PNO1	Pno1	partner of NOB1 homolog (S. cerevisiae)	KH_dom; KH_dom_type_1_sf; PNO1-like	0	0.543002	0.203309	-0.830929	0.730343	-0.287661	#N/A	0.22652	0	0	0	0	0	0
ENSG00000265241	RBM8A	Rbm8a	RNA binding motif protein 8A	RRM_dom; RNA-bd_8; Nucleotide-bd_a/b_plait_sf; RRM_RBM8; RBD_domain_sf	1	-0.419999	-0.21857	-0.372206	0.254644	-0.464579	High, High, High	0.57268	0	1	0	0	0	1
ENSG00000256453	DND1	Dnd1	dead end homolog 1 (zebrafish)	RRM_dom; Nucleotide-bd_a/b_plait_sf; DND1_RRM1; RBD_domain_sf	1	-0.604527	0.370341	-0.798554	-0.493342	-0.398034	#N/A	0.43615	0	0	0	0	0	0
ENSG00000165733	BMS1	Bms1	BMS1 homolog, ribosome assembly protein (yeast)	BMS1_TSR1_C; AARP2CN; P-loop_NTPase; G_Bms1/Tsr1_dom; Bms1_N; Bms1/Tsr1	0	0.508003	-0.504169	-0.886381	-0.251385	1.65e-06	Medium, Medium, Medium	0.0001753	0	0	0	0	0	0
ENSG00000168438	CDC40	Cdc40	cell division cycle 40 homolog (S. cerevisiae)	WD40_repeat; WD40/YVTN_repeat-like_dom_sf; WD40_repeat_dom; WD40_repeat_CS; PRPF17; WD40_repeat_dom_sf	0	0.833571	0.0824512	-0.668555	-0.240997	0.410408	#N/A	0.97944	0	1	0	0	1	0
ENSG00000146453	PNLDC1	Pnldc1	poly(A)-specific ribonuclease (PARN)- like domain containing 1	RNase_CAF1; RNaseH-like_sf; RNaseH_sf; R3H_dom_sf;	0	0.405206	0.5232	0.293993	0.0549386	-0.198751	Not detected, Not detected, Not detected	2.12e-14	0	0	0	0	0	0
ENSG00000130723	PRRC2B	Prrc2b	proline-rich coiled-coil 2B	BAT2_N; PRRC2	0	-0.279989	0.383663	-0.794114	0.051295	0.607811	Medium, High, Medium	1	0	0	0	1	0	0
ENSG00000169800	RBMY1F	#N/A	RNA binding motif protein, Y-linked, family 1, member F	RRM_dom; RBM1CTR; Nucleotide-bd_a/b_plait_sf; RBD_domain_sf	1	-0.219375	-0.00190286	0	0.0549386	-0.198751	Not detected, Not detected, Not detected	0.29637	0	0	0	0	0	0
ENSG00000141526	SLC16A3	Slc16a3	solute carrier family 16, member 3 (monocarboxylic acid transporter 4)	MFS; MFS_dom; MCT4; MFS_trans_sf; MCT	0	-0.639178	-0.303998	-2.05439	0.516594	0.017005	Low, Medium, Low	0.00029385	0	0	0	0	0	0
ENSG00000101150	TPD52L2	Tpd52l2	tumor protein D52-like 2	TPD52; 6hp_glycosidase-like_sf	0	-1.01077	-0.448295	-0.868928	0.637295	0.280168	Low, Not detected, Low	0.00020188	0	0	0	0	0	0
ENSG00000075420	FNDC3B	Fndc3b	fibronectin type III domain containing 3B	FN3_dom; Ig-like_fold; FN3_sf	0	-1.18867	-0.960648	-2.77223	0.158373	-0.384767	#N/A	1	0	0	0	1	0	0
ENSG00000139233	LLPH	Llph	LLP homolog, long-term synaptic facilitation (Aplysia)	LAPS18-like	0	-0.123287	0.209275	-0.832252	0.321714	-0.294666	#N/A	0.34929	0	0	0	0	0	0
ENSG00000185650	ZFP36L1	Zfp36l1	zinc finger protein 36, C3H type-like 1	Znf_CCCH; Tis11B_N; Znf_CCCH_sf	1	-5.55986	-4.8377	-2.67415	-0.303448	-2.04512	Not detected, Not detected, Not detected	0.67406	0	0	0	0	0	1
ENSG00000185272	RBM11	Rbm11	RNA binding motif protein 11	RRM_dom; Nucleotide-bd_a/b_plait_sf; RBM11_RRM; RBD_domain_sf	1	2.08846	0.536156	1.12973	-0.115383	0.0707524	#N/A	2.24e-05	0	0	0	0	0	0
ENSG00000142207	URB1	Urb1	URB1 ribosome biogenesis 1 homolog (S. cerevisiae)	ARM-type_fold; Npa1_N; NopRA1_C; URB1	0	-0.160469	-0.151755	-0.976818	0.4372	0.0185424	High, High, High	1.22e-17	0	0	0	0	0	0
ENSG00000141076	CIRH1A	#N/A	cirrhosis, autosomal recessive 1A (cirhin)	WD40_repeat; WD40/YVTN_repeat-like_dom_sf; WD40_repeat_dom; WD40_repeat_dom_sf; Quinoprotein_ADH-like_supfam; Apc4_WD40_dom	0	0.432538	-0.00190286	-0.798554	0.170055	-0.412574	High, Medium, High	7.71e-07	0	0	0	0	0	0
ENSG00000037474	NSUN2	Nsun2	NOP2/Sun RNA methyltransferase family, member 2	MeTrfase_RsmB/NOP2; RCMT; RCMT_NCL1; SAM-dependent_MTases;	0	-0.453498	0.562483	-1.51257	0.362396	0.0780754	Medium, Medium, Medium	0.00025826	0	1	0	0	0	0
ENSG00000137547	MRPL15	Mrpl15	mitochondrial ribosomal protein L15	Ribosomal_L15_bac-type; Ribosomal_L18e/L15P; Ribosomal_L15; L18e/L15P_sf	0	0.373764	0.116855	-0.294443	0.517583	-0.05622	Low, Not detected, Low	1.6e-06	0	0	0	0	0	0
ENSG00000125835	SNRPB	Snrpb	small nuclear ribonucleoprotein polypeptides B and B1	LSM_dom_euk/arc; LSM_dom_sf; snRNP-assoc_SmB/SmN	0	-0.14665	-0.120412	-2.01091	0.194432	-0.848043	Medium, High, Medium	0.70858	0	1	0	0	0	1
ENSG00000146963	LUC7L2	Luc7l2	LUC7-like 2 (S. cerevisiae)	Luc7-rel;	0	-0.363511	-0.466494	-1.07009	0.0549386	-0.198751	Medium, Medium, Medium	0.00028277	0	0	0	0	0	0
ENSG00000259956	RBM15B	Rbm15b	RNA binding motif protein 15B	RRM_dom; SPOC_met; Nucleotide-bd_a/b_plait_sf; SPOC_C; SPOC-like_C_dom_sf; RBM15B_RRM1; RBM15B_RRM2; RBM15B_RRM3; RBD_domain_sf	1	0.147157	0.781083	-1.13994	-0.367897	0.162314	Medium, Low, Low	0.99557	0	0	0	1	0	0
ENSG00000170027	YWHAG	Ywhag	tyrosine 3-monooxygenase/tryptophan 5-monooxygenase activation protein, gamma polypeptide	14-3-3; 14-3-3_CS; 14-3-3_domain; 14-3-3_dom_sf	0	1.08977	2.54143	1.04196	0.506021	1.02782	High, High, High	0.964	1	1	1	0	1	0
ENSG00000102241	HTATSF1	Htatsf1	HIV-1 Tat specific factor 1	RRM_dom; Nucleotide-bd_a/b_plait_sf; TatSF1-like_RRM1; TatSF1-like; RBD_domain_sf	1	0.458539	0.578748	0.378423	-0.404238	-0.147893	High, High, High	0.9974	0	0	0	1	0	0
ENSG00000133606	MKRN1	Mkrn1	makorin ring finger protein 1	Znf_CCCH; Znf_RING; Znf_RING/FYVE/PHD; Znf_RING_CS; Znf_C3HC4_RING-type; MKRN1_C; Znf_CCCH_sf; Znf-CCCH_4;	1	0.502602	0.960651	-0.906565	-0.0710196	0.720062	#N/A	0.99421	0	0	0	1	0	0
ENSG00000116030	SUMO1	Sumo1	SMT3 suppressor of mif two 3 homolog 1 (S. cerevisiae)	Ubiquitin-like_dom; Rad60/SUMO-like_dom; Ubiquitin-like_domsf	0	1.20541	0.634625	-0.194233	0.180357	0.0105756	Medium, Medium	0.86128	0	0	0	0	0	1
ENSG00000163877	SNIP1	Snip1	Smad nuclear interacting protein 1	FHA_dom; SMAD_FHA_dom_sf	0	-0.141902	-0.096628	-1.00835	-0.108196	0.401688	Not detected, Not detected, Not detected	0.42167	0	1	1	0	0	0
ENSG00000117614	SYF2	Syf2	SYF2 homolog, RNA splicing factor (S. cerevisiae)	mRNA_splic_SYF2	0	0.120842	-0.791256	-1.14687	0.271466	0.3475	Medium, Medium, Medium	0.0056136	0	0	0	0	0	0
ENSG00000115875	SRSF7	Srsf7	serine/arginine-rich splicing factor 7	RRM_dom; Znf_CCHC; Nucleotide-bd_a/b_plait_sf; SRSF7_RRM; RBD_domain_sf; Znf_CCHC_sf	1	-0.219375	0.058329	-1.22464	-0.122569	-0.342628	Medium, Medium, Medium	0.98203	0	0	0	0	1	0
ENSG00000162664	ZNF326	Zfp326	zinc finger protein 326	AKAP95; ZF_C2H2_AKAP95	0	-0.646986	-0.286958	-0.504197	0.00337761	-0.23608	Low, Medium, Medium	0.90182	0	0	0	0	1	0
ENSG00000178252	WDR6	Wdr6	WD repeat domain 6	WD40_repeat; WD40/YVTN_repeat-like_dom_sf; WD40_repeat_dom; WD40_repeat_dom_sf; ; Gal_Oxase/kelch_b-propeller; Quino_amine_DH_bsu	0	-1.01979	0.997938	-1.40448	-0.276369	0.0935231	Medium, Medium, Medium	2.14e-09	0	0	0	0	0	0
ENSG00000247596	TWF2	Twf2	twinfilin, actin-binding protein, homolog 2 (Drosophila)	ADF-H; Twinfilin; ADF-H/Gelsolin-like_dom_sf;	0	-0.219375	0.356069	-1.10139	0.718022	0.411536	Not detected, Not detected, Not detected	0.98055	0	0	0	0	1	0
ENSG00000130254	SAFB2	Safb2	scaffold attachment factor B2	RRM_dom; SAP_dom; Nucleotide-bd_a/b_plait_sf; SAFB2; RBD_domain_sf; SAP_dom_sf;	1	-0.246505	-0.161014	-0.368465	-0.361577	-0.394219	High, High, Medium	0.99979	0	0	0	1	0	0
ENSG00000144713	RPL32	#N/A	ribosomal protein L32	Ribosomal_L32e; Ribosomal_L32e_CS; Ribosomal_L32e_sf	0	0.521389	-0.00190286	-1.24003	0.168132	-0.00560454	Low, High, Medium	0.79962	0	0	0	0	0	1
ENSG00000123908	EIF2C2	#N/A	eukaryotic translation initiation factor 2C, 2	PAZ_dom; Piwi; RNaseH-like_sf; ArgoL1; AGO2; ArgoL2; Argonaute_Mid_dom; Argonaute_N; PAZ_dom_sf; RNaseH_sf;	1	-0.219375	-0.00190286	-0.798554	0.439699	-0.288244	High, High, High	0.480746	0	0	0	0	0	0
ENSG00000088205	DDX18	Ddx18	DEAD (Asp-Glu-Ala-Asp) box polypeptide 18	RNA-helicase_DEAD-box_CS; Helicase_C; DEAD/DEAH_box_helicase_dom; Helicase_ATP-bd; RNA_helicase_DEAD_Q_motif; DUF4217; P-loop_NTPase	1	-0.511047	-0.394347	-1.40178	0.0826868	0.0268731	Medium, Medium, Medium	0.13804	0	0	0	0	0	0
ENSG00000132541	HRSP12	#N/A	heat-responsive protein 12	RidA; YjgF/YER057c/UK114; RidA_CS; RutC-like_sf;	0	-0.615382	-0.00190286	-0.798554	-0.514032	-0.94129	Low, Low, Not detected	0.067892	0	0	0	0	0	0
ENSG00000079246	XRCC5	Xrcc5	X-ray repair complementing defective repair in Chinese hamster cells 5 (double-strand-break rejoining)	VWF_A; Ku_C; Ku_N; Ku70/Ku80_beta-barrel_dom; Ku_PK_bind; SPOC-like_C_dom_sf; Ku80; vWFA_dom_sf; Ku_C_sf	0	-0.259623	-0.0976112	-1.4236	0.0198255	-0.378028	Medium, High, Medium	0.99999	0	0	0	1	0	0
ENSG00000131732	ZCCHC9	Zcchc9	zinc finger, CCHC domain containing 9	Znf_CCHC; Znf_CCHC_sf; ZCCHC9	1	0.389898	-0.591352	-1.1099	0.28922	-0.973335	Low, Low, Low	0.0011065	0	0	0	0	0	0
ENSG00000112232	KHDRBS2	Khdrbs2	KH domain containing, RNA binding, signal transduction associated 2	KH_dom; KH_dom_type_1; Sam68-YY; Qua1_dom; KH_dom_type_1_sf	1	4.13905	1.78294	1.56051	-0.857318	-0.839279	Medium, High, High	0.038537	1	0	0	0	0	0
ENSG00000162231	NXF1	Nxf1	nuclear RNA export factor 1	Leu-rich_rpt; Nucleotide-bd_a/b_plait_sf; Tap_RNA-bd; NXF_fam; LRR_dom_sf; RBD_domain_sf; NTF2; TAP_C_dom; UBA-like_sf; Nuclear_transport_factor_2_euk; NTF2-like_dom_sf;	0	-0.347979	-0.437646	-1.72332	0.108972	0.0440287	Medium, High, High	0.9763	1	0	0	0	1	0
ENSG00000215301	DDX3X	Ddx3x	DEAD (Asp-Glu-Ala-Asp) box polypeptide 3, X-linked	RNA-helicase_DEAD-box_CS; Helicase_C; DEAD/DEAH_box_helicase_dom; Helicase_ATP-bd; RNA_helicase_DEAD_Q_motif; P-loop_NTPase;	1	-0.410551	-0.262733	-1.73701	-0.36391	-0.322512	Medium, High, Medium	0.99986	1	1	1	1	0	0
ENSG00000120800	UTP20	Utp20	UTP20, small subunit (SSU) processome component, homolog (yeast)	DRIM; ARM-type_fold	0	-1.57947	0.087709	-1.2253	-0.0991665	-0.939021	#N/A	3e-15	0	0	0	0	0	0
ENSG00000136270	TBRG4	Tbrg4	transforming growth factor beta regulator 4	FAST_Leu-rich; FAST_2; RAP	0	-0.607546	0.131102	-1.33007	-0.136941	-0.619163	Not detected, Low, Low	1.23e-06	0	0	0	0	0	0
ENSG00000138668	HNRNPD	Hnrnpd	heterogeneous nuclear ribonucleoprotein D (AU-rich element RNA binding protein 1, 37kDa)	RRM_dom; Nucleotide-bd_a/b_plait_sf; CARG-binding_factor_N; RBD_domain_sf;	1	-0.695081	0.579845	-1.31416	-0.124121	-0.658063	High, High, High	0.99621	1	1	0	1	0	0
ENSG00000106263	EIF3B	Eif3b	eukaryotic translation initiation factor 3, subunit B	EIF3B; TIF_beta_prop-like; WD40/YVTN_repeat-like_dom_sf; WD40_repeat_dom_sf; RRM_dom; Nucleotide-bd_a/b_plait_sf; eIF3B_RRM; RBD_domain_sf	1	-0.395013	-0.0485167	-1.67289	0.160921	-0.383887	Low, Medium, Low	1	0	0	0	1	0	0
ENSG00000107833	NPM3	Npm3	nucleophosmin/nucleoplasmin 3	Nucleoplasmin; Nucleoplasmin_core_dom; Nucleoplasmin_core_dom_sf	0	0.125147	-0.372665	-1.2436	-0.46922	-0.941405	High, High, High	0.069498	0	0	0	0	0	0
ENSG00000100028	SNRPD3	Snrpd3	small nuclear ribonucleoprotein D3 polypeptide 18kDa	LSM_dom_euk/arc; LSM_dom_sf; LSm4/Sm_D1/D3; SmD3	0	-0.906493	0.250035	-1.07843	0.340237	-0.662815	High, Medium, Medium	0.85838	0	0	0	0	0	1
ENSG00000067248	DHX29	Dhx29	DEAH (Asp-Glu-Ala-His) box polypeptide 29	Helicase_C; DNA/RNA_helicase_DEAH_CS; Helicase-assoc_dom; DEAD/DEAH_box_helicase_dom; DUF1605; Helicase_ATP-bd; P-loop_NTPase; DHX29	1	-0.219375	-0.0947938	-1.39882	0.00264106	0.0851673	High, High, High	3.77e-09	0	0	0	0	0	0
ENSG00000187772	LIN28B	Lin28b	lin-28 homolog B (C. elegans)	Znf_CCHC; CSP_DNA-bd; CSD; NA-bd_OB-fold; Znf_CCHC_sf	1	2.57934	2.60081	0.132185	-0.704715	-1.07369	Not detected, Not detected, Not detected	0.55513	0	0	0	0	0	1
ENSG00000167264	DUS2L	#N/A	dihydrouridine synthase 2-like, SMM1 homolog (S. cerevisiae)	Aldolase_TIM; tRNA_hU_synthase; tRNA_hU_synthase_CS; DUS-like_FMN-bd; dsRBD_dom	1	-0.219375	-0.00190286	-0.798554	0.290216	0.133045	Not detected, Low, Not detected	0.480746	0	0	0	0	0	0
ENSG00000184220	CMSS1	Cmss1	cms1 ribosomal small subunit homolog (yeast)	P-loop_NTPase; Cms1;	0	0.676197	-0.31758	0.0327777	0.588754	-0.884603	Medium, Medium, Medium	0.0011173	0	0	0	0	0	0
ENSG00000124614	RPS10	Rps10	ribosomal protein S10	S10_plectin_N; WH-like_DNA-bd_sf; Rps10	0	0.618067	0.167862	-1.37042	0.202361	-0.104577	Medium, Medium, Medium	0.97108	0	0	0	0	1	0
ENSG00000096384	HSP90AB1	Hsp90ab1	heat shock protein 90kDa alpha (cytosolic), class B member 1	Hsp90_fam; HATPase_C; Heat_shock_protein_90_CS; Ribosomal_S5_D2-typ_fold; Hsp90_N; HATPase_C_sf; HSP90_C	0	1.00188	1.00717	-0.423642	0.543224	-0.233945	Medium, Medium, Medium	0.99923	0	0	0	1	0	0
ENSG00000170627	GTSF1	Gtsf1	gametocyte specific factor 1	GTSF1_vertebrate; TRM13/UPF0224_CHHC_Znf_dom; Znf_C2H2_sf	0	-1.06029	0.23821	0.0157133	0.0549386	-0.198751	Not detected, Not detected, Not detected	0.022144	0	0	0	0	0	0
ENSG00000239713	APOBEC3G	#N/A	apolipoprotein B mRNA editing enzyme, catalytic polypeptide-like 3G	CMP_dCMP_dom; APOBEC/CMP_deaminase_Zn-bd; Cytidine_deaminase-like; APOBEC3G	0	-1.81938	-0.00190286	-1.62948	0.0549386	-0.198751	Not detected, Not detected, Not detected	5.67e-21	0	0	0	0	0	0
ENSG00000144381	HSPD1	Hspd1	heat shock 60kDa protein 1 (chaperonin)	Chaprnin_Cpn60; Cpn60/TCP-1; Chaperonin_Cpn60_CS; GroEL-like_apical_dom_sf; TCP-1-like_intermed_sf; GROEL-like_equatorial_sf; ; Chaperone_TCP-1	0	0.246462	0.82468	-0.334852	0.330763	-0.898878	Low, Low, Low	0.99257	0	1	1	1	0	0
ENSG00000142541	RPL13A	Rpl13a	ribosomal protein L13a	Ribosomal_L13_euk/arc; Ribosomal_L13; Ribosomal_L13_CS; Ribosomal_L13_sf;	0	0.118585	0.00549462	-1.89922	0.136042	-0.00474079	High, Medium, High	0.83336	0	0	0	0	0	1
ENSG00000183431	SF3A3	Sf3a3	splicing factor 3a, subunit 3, 60kDa	Matrin/U1-C_Znf_C2H2; SF3a60_bindingd; DUF3449; SF3A3_dom; SF3A3	0	-0.219375	0.264778	-1.21604	-0.107777	-0.260081	High, High, High	1	0	0	0	1	0	0
ENSG00000169710	FASN	Fasn	fatty acid synthase	Thioesterase; Ac_transferase_dom_sf; Ppantetheine_attach_site; PP-bd_ACP; GroES-like_sf; ADH_C; Methyltransf_12; PKS_KR; Ketoacyl_synth_N; Ketoacyl_synth_C; Acyl_transferase; Acyl_Trfase/lysoPLipase; Malonyl_transacylase_ACP-bd; Thiolase-like; Ketoacyl_synth_AS; PKS_acyl_transferase; PKS_PP-bd; PKS_dehydratase; PKS_Beta-ketoAc_synthase_dom; PKS_ER; Fatty_acid_synthase_dom_2; AB_hydrolase; SAM-dependent_MTases; KAsynt_C_assoc; NAD(P)-bd_dom_sf; ACP-like_sf; PKS_dehydratase_sf;	0	-0.790846	-0.443108	0.03895	-0.288412	-0.0735548	Not detected, Not detected, Not detected	1	0	1	0	1	0	0
ENSG00000125970	RALY	Raly	RNA binding protein, autoantigenic (hnRNP-associated with lethal yellow homolog (mouse))	RRM_dom; Nucleotide-bd_a/b_plait_sf; hnRNP_C; RALY_RRM; RBD_domain_sf	1	-1.61795	-0.464666	-1.22753	0.161386	-0.176547	High, High, Medium	0.13796	0	0	0	0	0	0
ENSG00000173575	CHD2	Chd2	chromodomain helicase DNA binding protein 2	SNF2_N; Chromo/chromo_shadow_dom; Helicase_C; Helicase_ATP-bd; Chromo-like_dom_sf; Chromodomain_CS; Chromo_domain; DUF4208; P-loop_NTPase; SNF2-like_sf; CDH1_2_SANT_HL1;	0	-0.3391	-0.665676	-1.09363	-0.0641495	0.237211	Medium, High, High	1	1	1	1	1	0	0
ENSG00000129317	PUS7L	Pus7l	pseudouridylate synthase 7 homolog (S. cerevisiae)-like	PsdUridine_synth_TruD; PsdUridine_synth_TruD_insert; PsdUridine_synth_cat_dom_sf; TruD_catalytic;	0	0.737697	-0.0232551	-0.242001	0.535509	1.08098	Low, Medium, Low	2.59e-06	0	0	0	0	0	0
ENSG00000145912	NHP2	Nhp2	NHP2 ribonucleoprotein homolog (yeast)	H/ACA_rnp_Nhp2_euk; Ribosomal_L7Ae/L30e/S12e/Gad45; Ribosomal_L7Ae/L8/Nhp2; L30e-like	0	0.366018	0.89559	-0.317556	0.292128	-0.391125	Medium, Medium, Medium	0.05011	0	1	0	0	0	0
ENSG00000156697	UTP14A	Utp14a	UTP14, U3 small nucleolar ribonucleoprotein, homolog A (yeast)	SSU_processome_Utp14	0	0.518171	0.0740143	-1.16866	0.203578	-0.128345	Not detected, Low, Low	0.99983	0	1	0	1	0	0
ENSG00000130956	HABP4	Habp4	hyaluronan binding protein 4	HABP4_PAIRBP1-bd; IHABP4_N; HABP4/SERBP1	0	0.427485	1.78586	1.69924	0.109289	-0.332702	Medium, High, Low	0.0062064	0	0	0	0	0	0
ENSG00000100764	PSMC1	Psmc1	proteasome (prosome, macropain) 26S subunit, ATPase, 1	AAA+_ATPase; ATPase_AAA_core; ATPase_AAA_CS; 26S_Psome_P45-like; P-loop_NTPase; Prot_ATP_ID_OB; 26S_subunit_4; AAA_lid_3	0	-0.384066	0.884516	-1.18702	0.340621	-0.0523493	High, High, Medium	0.99945	0	0	0	1	0	0
ENSG00000205916	DAZ4	#N/A	deleted in azoospermia 4	RRM_dom; Nucleotide-bd_a/b_plait_sf; DAZ1-4; RBD_domain_sf; BOULE/DAZ; DAZ_RRM_vert; DAZ_repeat	1	-0.207834	-0.00190286	0	0.0549386	-0.198751	Not detected, Not detected, Not detected	0.480746	0	0	0	0	0	0
ENSG00000212643	ZRSR1	#N/A	zinc finger (CCCH type), RNA-binding motif and serine/arginine rich 1	#N/A	0	-0.219375	-0.00190286	-0.0398424	0.0549386	-0.198751	#N/A	0.00016735	0	0	0	0	0	0
ENSG00000146701	MDH2	Mdh2	malate dehydrogenase 2, NAD (mitochondrial)	Lactate/malate_DH_N; Malate_DH_AS; L-lactate/malate_DH; Malate_DH_type1; Lactate_DH/Glyco_Ohase_4_C; Lactate/malate_DH_C; NAD(P)-bd_dom_sf	0	0.394241	1.00025	-0.745525	0.53164	0.196545	Medium, High, High	0.0066821	0	1	1	0	0	0
ENSG00000078328	RBFOX1	Rbfox1	RNA binding protein, fox-1 homolog (C. elegans) 1	RRM_dom; Nucleotide-bd_a/b_plait_sf; Fox-1_C_dom; FOX1_RRM; RBD_domain_sf; ; RNA-bd_Fox-1	1	3.98821	2.77124	4.55297	0.307425	1.24087	Medium, Medium, Low	0.95263	1	1	0	0	1	0
ENSG00000182899	RPL35A	Rpl35a	ribosomal protein L35a	Ribosomal_L35A; Transl_B-barrel_sf; Ribosomal_L35Ae_CS; L35A_sf;	0	0.845977	0.223492	-1.52347	0.153072	0.00313266	#N/A	0.89535	0	0	0	0	0	1
ENSG00000242389	RBMY1E	#N/A	RNA binding motif protein, Y-linked, family 1, member E	RRM_dom; RBM1CTR; Nucleotide-bd_a/b_plait_sf; RBD_domain_sf	1	-0.219375	-0.00190286	0	0.0549386	-0.198751	Not detected, Not detected, Not detected	0.29054	0	0	0	0	0	0
ENSG00000047315	POLR2B	Polr2b	polymerase (RNA) II (DNA directed) polypeptide B, 140kDa	DNA-dir_RNA_pol_su2; DNA-dir_RNAP_su2_dom; RNA_pol_bsu_CS; RNA_pol_Rpb2_7; RNA_pol_Rpb2_2; RNA_pol_bsu_protrusion; RNA_pol_Rpb2_3; RNA_pol_Rpb2_4; RNA_pol_Rpb2_5; RNA_pol_RPB2_OB-fold; DNA-dir_RNAP_su2_hyb_sf; RNA_pol_Rpb2_2_sf	0	-0.256119	-0.204841	-1.40978	-0.027119	-0.00911266	Medium, Medium, Low	0.52372	0	0	0	0	0	1
ENSG00000125977	EIF2S2	Eif2s2	eukaryotic translation initiation factor 2, subunit 2 beta, 38kDa	Transl_init_fac_IF2/IF5; Transl_init_fac_IF2/IF5_N; Transl_init_fac_IF2/IF5_Zn-bd	0	-0.500104	0.173259	-0.871661	0.228973	-0.273462	Medium, Medium, Medium	0.95327	0	0	0	0	1	0
ENSG00000204574	ABCF1	Abcf1	ATP-binding cassette, sub-family F (GCN20), member 1	ABC_transporter-like; AAA+_ATPase; ABC_transporter_CS; P-loop_NTPase;	0	-0.248168	0.18009	-1.51229	-0.0668888	-0.525297	Low, Medium, Medium	1.28e-09	0	0	0	0	0	0
ENSG00000134744	ZCCHC11	#N/A	zinc finger, CCHC domain containing 11	Znf_CCHC; PAP_assoc; Znf_CCHC_sf; NT_sf	1	-0.597927	-0.00190286	-1.10114	-0.335331	0.375414	Low, Low, Low	1	0	0	0	1	0	0
ENSG00000137876	RSL24D1	Rsl24d1	ribosomal L24 domain containing 1	Ribosomal_L24e-rel; TRASH_dom; Ribosomal_L24e; Ribosomal_L24e_CS; L24e/L24_sf	0	0.936486	0.52243	-0.704708	0.138047	0.0621712	Medium, Medium, Medium	0.87838	0	0	0	0	0	1
ENSG00000030582	GRN	Grn	granulin	Granulin; Granulin_sf; Granulin_fam;	0	-1.9622	-1.1848	-2.55526	0.0129189	-0.142008	#N/A	0.069666	0	1	1	0	0	0
ENSG00000119711	ALDH6A1	Aldh6a1	aldehyde dehydrogenase 6 family, member A1	MeMal-semiAld_DH; Aldehyde_DH_dom; Ald_DH_CS_CYS; Ald_DH/histidinol_DH; Ald_DH_N; Ald_DH_C	0	-1.69849	-1.6032	1.33552	-1.13404	-1.4683	Not detected, Not detected, Not detected	7.56e-10	0	0	0	0	0	0
ENSG00000197299	BLM	Blm	Bloom syndrome, RecQ helicase-like	Helicase_C; HRDC_dom; DNA/RNA_helicase_DEAH_CS; DNA_helicase_ATP-dep_RecQ; HRDC-like_sf; DEAD/DEAH_box_helicase_dom; BDHCT; Helicase_ATP-bd; RQC_domain; P-loop_NTPase; RecQ_Zn-bd; BLM_N; BDHCT_assoc; WH-like_DNA-bd_sf; WH_DNA-bd_sf;	1	-1.96235	-0.27722	0.885361	-0.533744	-1.20439	High, Medium	1.54e-15	0	1	0	0	0	0
ENSG00000142937	RPS8	Rps8	ribosomal protein S8	Ribosomal_S8e; Ribosomal_S8e_CS; Ribosomal_S8e/biogenesis_NSA2; Ribosomal_protein_S8e_euk	0	0.503945	0.246341	-1.78825	0.283761	-0.0106445	#N/A	0.99003	0	0	0	1	0	0
ENSG00000155506	LARP1	Larp1	La ribonucleoprotein domain family, member 1	DM15; La_HTH; WH-like_DNA-bd_sf; WH_DNA-bd_sf;	1	-0.403581	0.14855	-0.584785	-0.132499	0.137311	Medium, High, Low	1	0	0	0	1	0	0
ENSG00000167004	PDIA3	Pdia3	protein disulfide isomerase family A, member 3	Disulphide_isomerase; Prot_disulphide_isomerase; Thioredoxin_domain; Thioredoxin_CS; Thioredoxin-like_sf; PDIA3_PDI_b	0	-0.481937	-0.368936	-1.57316	0.531432	-0.281516	Medium, High, Medium	0.99608	0	0	0	1	0	0
ENSG00000089220	PEBP1	Pebp1	phosphatidylethanolamine binding protein 1	Phosphatidylethanolamine-bd_CS; PEBP; PEBP_euk; PEBP-like_sf	0	0.367769	1.42846	1.14497	0.00378667	0.0573318	Medium, Medium, Medium	0.09167	0	0	0	0	0	0
ENSG00000063244	U2AF2	U2af2	U2 small nuclear RNA auxiliary factor 2	RRM_dom; U2AF_lg; Nucleotide-bd_a/b_plait_sf; RBD_domain_sf;	1	-0.816823	-0.0107478	-1.01477	-0.0464374	-0.394409	Low, Medium, Low	0.9996	0	1	0	1	0	0
ENSG00000121774	KHDRBS1	Khdrbs1	KH domain containing, RNA binding, signal transduction associated 1	KH_dom; KH_dom_type_1; Sam68-YY; Qua1_dom; KH_dom_type_1_sf	1	-0.473047	0.462219	-0.864072	-0.00625867	-0.0400942	High, High, Medium	0.99423	0	0	0	1	0	0
ENSG00000168066	SF1	#N/A	splicing factor 1	Znf_CCHC; KH_dom; KH_dom_type_1; BBP/SF1; SF1-HH; KH_dom_type_1_sf;	1	-1.02286	-0.00190286	-1.48793	-0.265178	-0.371158	Medium, Medium, High	0.99943	0	0	0	1	0	0
ENSG00000158545	ZC3H18	Zc3h18	zinc finger CCCH-type containing 18	Znf_CCCH; Znf_CCCH_sf; Znf-CCCH_4	1	-0.44283	-0.00650117	-0.78077	-0.175695	-0.39172	High, High, High	1	0	0	0	1	0	0
ENSG00000132591	ERAL1	Eral1	Era G-protein-like 1 (E. coli)	Small_GTP-bd_dom; GTP-bd_Era; GTP_binding_domain; KH_sf_prok-type; KH_dom-like_a/b; P-loop_NTPase; G_ERA_dom;	0	-0.219375	-0.284445	-0.202339	-0.187201	-0.219166	Low, Low, Low	3.11e-09	0	0	0	0	0	0
ENSG00000132341	RAN	Ran	RAN, member RAS oncogene family	Small_GTPase; Ran_GTPase; Small_GTP-bd_dom; P-loop_NTPase;	0	0.784592	0.878754	-0.35945	0.0985851	-0.780312	#N/A	0.97576	0	0	0	0	1	0
ENSG00000144028	SNRNP200	Snrnp200	small nuclear ribonucleoprotein 200kDa (U5)	Helicase_C; Sec63-dom; DEAD/DEAH_box_helicase_dom; Helicase_ATP-bd; Ig_E-set; P-loop_NTPase; C2_domain_sf; WH_DNA-bd_sf; Brr2_helicase_PWI	1	-0.210367	-0.00363084	-1.47527	-0.0788418	-0.435594	Low, Low, Low	1	0	0	0	1	0	0
ENSG00000133858	ZFC3H1	Zfc3h1	zinc finger, C3H1-type containing	HAT; TPR-like_helical_dom_sf; TPR-contain_dom; Putative_zinc-finger_domain; Red1;	0	-0.219375	-0.330764	-1.67765	0.0279654	-0.294518	High, High, High	1	0	0	0	1	0	0
ENSG00000130332	LSM7	Lsm7	LSM7 homolog, U6 small nuclear RNA associated (S. cerevisiae)	LSM_dom_sf; ; LSM_dom_euk/arc; Lsm7	0	-0.524448	0.325514	-0.526626	0.340902	0.068405	Medium, Medium, High	0.46157	0	0	0	0	0	0
ENSG00000184388	PABPC1L2B	#N/A	poly(A) binding protein, cytoplasmic 1- like 2B	RRM_dom; Nucleotide-bd_a/b_plait_sf; RBD_domain_sf	1	0.562768	-0.00190286	2.07572	0.0549386	-0.198751	Not detected, Not detected, Not detected, Not detected	0.32142	0	0	0	0	0	0
ENSG00000092201	SUPT16H	Supt16	suppressor of Ty 16 homolog (S. cerevisiae)	Pept_M24; PH-like_dom_sf; DUF1747; FACT_Spt16; FACT-Spt16_Nlobe; Creatin/AminoP/Spt16_NTD; Spt16_M24; Creatinase/aminopeptidase-like; Spt16	0	0.445879	0.00470407	-1.14126	-0.205409	-0.684415	Medium, Medium, Medium	1	1	1	0	1	0	0
ENSG00000136271	DDX56	Ddx56	DEAD (Asp-Glu-Ala-Asp) box helicase 56	Helicase_C; DEAD/DEAH_box_helicase_dom; Helicase_ATP-bd; RNA_helicase_DEAD_Q_motif; P-loop_NTPase;	1	-0.27851	0.360715	-1.10438	0.00120407	-0.379803	Medium, Medium, Medium	8.21e-08	0	0	0	0	0	0
ENSG00000095139	ARCN1	Arcn1	archain 1	Longin-like_dom_sf; Coatomer_dsu; MHD; AP2_Mu_C_sf; AP_mu_sigma_su	0	-0.133187	0.0766257	-1.33146	0.350378	0.0463529	Low, Medium, Medium	0.99997	0	1	0	1	0	0
ENSG00000135482	ZC3H10	Zc3h10	zinc finger CCCH-type containing 10	Znf_CCCH; Znf_CCCH_sf	1	-0.74403	-0.117537	-0.800818	-0.552599	-1.29518	Low, Low, Not detected	0.31615	0	0	0	0	0	0
ENSG00000177971	IMP3	Imp3	IMP3, U3 small nucleolar ribonucleoprotein, homolog (yeast)	Ribosomal_S4/S9_N; S4_RNA-bd; Ribosomal_S4/S9; S4_RNA-bd_sf	0	-0.13834	-0.531552	-0.420549	-0.0067729	-0.20585	#N/A	1.55e-07	0	0	0	0	0	0
ENSG00000256968	SNRPEP2	#N/A	small nuclear ribonucleoprotein polypeptide E pseudogene 2	#N/A	0	-0.219375	-0.00190286	-0.454941	0.0549386	-0.198751	#N/A	0.480746	0	0	0	0	0	0
ENSG00000122870	BICC1	Bicc1	bicaudal C homolog 1 (Drosophila)	SAM; KH_dom; KH_dom_type_1; SAM/pointed_sf; KH_dom_type_1_sf; BICC1_SAM_dom	1	0.906793	-2.30826	-2.58355	0.0549386	-0.198751	#N/A	0.83685	0	0	0	0	0	1
ENSG00000100220	C22orf28	#N/A	chromosome 22 open reading frame 28	RtcB; RtcB_euk; RtcB-like_sf	0	-0.219375	-0.00190286	-0.798554	-0.0576674	-0.61675	Medium, Medium, Medium	0.480746	0	0	0	0	0	0
ENSG00000125485	DDX31	Ddx31	DEAD (Asp-Glu-Ala-Asp) box polypeptide 31	RNA-helicase_DEAD-box_CS; Helicase_C; DEAD/DEAH_box_helicase_dom; Helicase_ATP-bd; RNA_helicase_DEAD_Q_motif; DUF4217; P-loop_NTPase	1	-0.813319	-0.161302	-1.08177	0.438627	-1.09144	#N/A	1.98e-12	0	0	0	0	0	0
ENSG00000182872	RBM10	Rbm10	RNA binding motif protein 10	G_patch_dom; RRM_dom; Znf_RanBP2; Nucleotide-bd_a/b_plait_sf; Znf_C2H2_type; RBM10; RBM10_RRM2; RBM10_OCRE; RBD_domain_sf; Znf_RanBP2_sf; OCRE	1	-0.626463	-0.181161	-0.672592	0.336179	0.321693	Low, Not detected, Low	1	0	1	0	1	0	0
ENSG00000173914	RBM4B	Rbm4b	RNA binding motif protein 4B	RRM_dom; Znf_CCHC; Nucleotide-bd_a/b_plait_sf; RBM4_RRM1; RBM4_RRM2; RBD_domain_sf;	1	-0.256985	-0.0182102	0.0276603	-0.250522	0.455555	Medium, High, Medium	0.02359	0	0	0	0	0	0
ENSG00000273899	NOL12	Nol12	nucleolar protein 12	Nucleolar_protein_12	0	-0.171482	0.681855	-0.51687	-0.0335354	-0.323594	Medium, Low, Low	0.0012204	0	0	0	0	0	0
ENSG00000140955	ADAD2	Adad2	adenosine deaminase domain containing 2	A_deamin; dsRBD_dom	1	0.603121	-0.148208	0.284078	0.0549386	-0.198751	Not detected, Not detected, Not detected	2.39e-12	0	0	0	0	0	0
ENSG00000132153	DHX30	Dhx30	DEAH (Asp-Glu-Ala-His) box polypeptide 30	Helicase_C; DNA/RNA_helicase_DEAH_CS; Helicase-assoc_dom; DEAD/DEAH_box_helicase_dom; DUF1605; Helicase_ATP-bd; P-loop_NTPase;	1	-0.190888	-0.10782	-0.708394	0.132486	0.186582	High, Medium, Medium	1	1	1	1	1	0	0
ENSG00000147403	RPL10	Rpl10	ribosomal protein L10	Ribosomal_L10e; Ribosomal_L10e/L16; Ribosomal_L10e_CS; Ribosomal_L10e/L16_sf	0	-0.397731	-0.183956	-2.18561	0.28929	0.216927	High, High, High	0.90915	1	1	0	0	1	0
ENSG00000184735	DDX53	#N/A	DEAD (Asp-Glu-Ala-Asp) box polypeptide 53	RNA-helicase_DEAD-box_CS; Helicase_C; KH_dom; KH_dom_type_1; DEAD/DEAH_box_helicase_dom; Helicase_ATP-bd; RNA_helicase_DEAD_Q_motif; P-loop_NTPase; KH_dom_type_1_sf	1	-0.219375	-0.00190286	0	0.0549386	-0.198751	#N/A	0.66167	1	1	0	0	0	1
ENSG00000204560	DHX16	Dhx16	DEAH (Asp-Glu-Ala-His) box polypeptide 16	Helicase_C; DNA/RNA_helicase_DEAH_CS; Helicase-assoc_dom; DUF1605; Helicase_ATP-bd; P-loop_NTPase; DEAD/DEAH_box_helicase_dom	1	-0.836797	-0.269544	-1.80001	0.126262	0.113949	Low, High, Medium	1.6e-12	0	0	1	0	0	0
ENSG00000196335	STK31	Stk31	serine/threonine kinase 31	Prot_kinase_dom; Tudor; Kinase-like_dom_sf; SNase_OB-fold_sf;	0	-0.892639	0.0819709	0.0993909	0.122927	-0.182617	Not detected, Not detected, Not detected	0.006616	0	0	0	0	0	0
ENSG00000215251	FASTKD5	Fastkd5	FAST kinase domains 5	FAST_Leu-rich; FAST_2; RAP	0	-0.219375	0.073796	-0.95481	0.223487	0.237106	Medium, Medium, Low	3.58e-08	0	0	0	0	0	0
ENSG00000204599	TRIM39	Trim39	tripartite motif containing 39	Znf_B-box; Znf_RING; Znf_RING/FYVE/PHD; Znf_RING_CS; B30.2/SPRY; SPRY_dom; Butyrophylin_SPRY; PRY; ConA-like_dom_sf; PRY/SPRY_TRIM39; B30.2/SPRY_sf	0	-0.409977	-0.141041	-1.2221	-0.258065	-0.458874	Not detected, Not detected, Not detected	0.99474	0	0	0	1	0	0
ENSG00000080608	KIAA0020	#N/A	KIAA0020	Pumilio_RNA-bd_rpt; ARM-like; CPL_dom; ARM-type_fold; PUM-HD; PUM3	1	0.299474	-0.00190286	-0.798554	0.733734	-0.472582	Medium, Medium, Medium	3.21e-26	0	0	0	0	0	0
ENSG00000126524	SBDS	Sbds	Shwachman-Bodian-Diamond syndrome	Sdo1/SBDS; Ribosome_mat_SBDS_CS; Ribosome_mat_SBDS_C; Ribosome_mat_SBDS_N; Ribosome_mat_SBDS_N_sf; Sdo1/SBDS_central_sf; Sdo1/SBDS-like	0	-0.174911	-0.0341439	-0.507584	0.178664	-0.0518607	Medium, Medium, Not detected	6.21e-05	0	1	0	0	0	0
ENSG00000100038	TOP3B	Top3b	topoisomerase (DNA) III beta	Topo_IA; Topo_IA_2; Topo_IA_DNA-bd_dom; TOPRIM_domain; Topo_IA_cen; Topo_IA_cen_sub1; Topo_IA_cen_sub2; Topo_IA_cen_sub3; Topo_IA_core_domain; Topo_IA_AS; TOPRIM_TopoIII;	0	-0.372787	-0.330205	-0.949028	-0.460691	-0.38682	#N/A	0.00021389	1	0	0	0	0	0
ENSG00000080824	HSP90AA1	Hsp90aa1	heat shock protein 90kDa alpha (cytosolic), class A member 1	Hsp90_fam; HATPase_C; Heat_shock_protein_90_CS; Ribosomal_S5_D2-typ_fold; Hsp90_N; HATPase_C_sf; HSP90_C;	0	-0.219375	1.50278	0.616325	0.265745	-0.198377	Not detected, Low, Not detected	0.86025	0	0	0	0	0	1
ENSG00000174243	DDX23	Ddx23	DEAD (Asp-Glu-Ala-Asp) box polypeptide 23	RNA-helicase_DEAD-box_CS; Helicase_C; DEAD/DEAH_box_helicase_dom; Helicase_ATP-bd; RNA_helicase_DEAD_Q_motif; P-loop_NTPase	1	-0.346024	-0.314296	-1.38655	-0.387556	-0.57163	High, High, High	0.54199	1	1	0	0	0	1
ENSG00000111605	CPSF6	Cpsf6	cleavage and polyadenylation specific factor 6, 68kDa	RRM_dom; Nucleotide-bd_a/b_plait_sf; CPSF6; CPSF6/7; RBD_domain_sf;	1	-0.219375	0.122366	-1.14231	-0.259328	-0.459899	High, High, High	0.99982	0	0	0	1	0	0
ENSG00000105058	FAM32A	Fam32a	family with sequence similarity 32, member A	FAM32A;	0	0.464082	0.348043	-0.688427	-0.000954581	0.328112	Not detected, Not detected, Not detected	0.030275	0	0	0	0	0	0
ENSG00000183751	TBL3	Tbl3	transducin (beta)-like 3	WD40_repeat; Quino_amine_DH_bsu; SSU_processome_Utp13; WD40/YVTN_repeat-like_dom_sf; WD40_repeat_dom; WD40_repeat_CS; G-protein_beta_WD-40_rep; WD40_repeat_dom_sf; ; Quinoprotein_ADH-like_supfam	0	-0.219375	0.0431859	-0.95516	0.163375	-0.173161	High, High, High	9.41e-11	0	0	0	0	0	0
ENSG00000105939	ZC3HAV1	Zc3hav1	zinc finger CCCH-type, antiviral 1	Znf_CCCH; WWE-dom; Poly(ADP-ribose)pol_cat_dom; WH-like_DNA-bd_sf; WWE_dom_sf; Znf-CCCH_8; ZAP_HTH	1	-3.20942	-2.82917	-1.73946	-0.250995	-1.03822	High, Medium, Medium	2.32e-05	0	0	0	0	0	0
ENSG00000186288	PABPC1L2A	#N/A	poly(A) binding protein, cytoplasmic 1- like 2A	RRM_dom; Nucleotide-bd_a/b_plait_sf; RBD_domain_sf	1	0.536538	-0.00190286	2.10236	0.182681	1.11335	Not detected, Not detected, Not detected, Not detected	0.35004	0	0	0	0	0	0
ENSG00000138646	HERC5	#N/A	HECT and RLD domain containing E3 ubiquitin protein ligase 5	Reg_chr_condens; HECT_dom; RCC1/BLIP-II; Hect_E3_ubiquitin_ligase	0	-2.25906	-0.00190286	-1.17359	-0.788272	-0.504517	Not detected, Not detected, Low	7.68e-11	0	0	0	0	0	0
ENSG00000259224	SLC35G6	Slc35g3	solute carrier family 35, member G6	#N/A	0	-0.219375	0.0248657	-0.00995635	0.0549386	-0.198751	#N/A	0.00053288	0	0	0	0	0	0
ENSG00000182117	NOP10	Nop10	NOP10 ribonucleoprotein homolog (yeast)	H/ACA_rnp_Nop10; H/ACA_rnp_Nop10_sf	0	-0.219375	0.513072	-0.934741	0.367824	-0.0284024	Medium, Medium, Medium	0.76943	0	0	0	0	0	1
ENSG00000213516	RBMXL1	#N/A	RNA binding motif protein, X-linked-like 1	RRM_dom; RRM_dom_euk; RBM1CTR; Nucleotide-bd_a/b_plait_sf; RBD_domain_sf	1	-0.14544	-0.00190286	-0.571148	0.0279224	-0.0081965	High, High, High	0.029284	0	0	0	0	0	0
ENSG00000100353	EIF3D	Eif3d	eukaryotic translation initiation factor 3, subunit D	eIF3d;	0	-0.680557	0.263117	-1.96071	0.267726	-0.31064	Medium, Medium, Medium	0.99983	0	0	0	1	0	0
ENSG00000011304	PTBP1	Ptbp1	polypyrimidine tract binding protein 1	RRM_dom; HnRNP-L/PTB; Nucleotide-bd_a/b_plait_sf; PTBP1_RRM; PTBP1/2/3_RRM2; PTBP1_RRM1; PTBP1_RRM3; RBD_domain_sf;	1	-0.678692	-1.7996	-2.77728	-0.334849	-1.2182	Not detected, Not detected, Not detected	0.99961	0	0	0	1	0	0
ENSG00000067048	DDX3Y	Ddx3y	DEAD (Asp-Glu-Ala-Asp) box polypeptide 3, Y-linked	RNA-helicase_DEAD-box_CS; Helicase_C; DEAD/DEAH_box_helicase_dom; Helicase_ATP-bd; RNA_helicase_DEAD_Q_motif; P-loop_NTPase	1	0.502315	-0.593231	-1.58902	0.0549386	-0.198751	Low, Low, Not detected	0.96494	0	0	0	0	1	0
ENSG00000188549	C15orf52	#N/A	chromosome 15 open reading frame 52	DUF4594;	0	-2.64367	-0.00190286	-1.81821	0.393465	0.917938	Not detected, Medium, Low	1.41e-13	0	0	0	0	0	0
ENSG00000174780	SRP72	Srp72	signal recognition particle 72kDa	TPR-like_helical_dom_sf; Signal_recog_part_SRP72_RNA-bd; TPR_repeat; SRP72; SRP_TPR-like; TPR-contain_dom	0	0.307961	0.159653	-1.1898	-0.00267075	0.247321	High, High, High	0.0017104	0	0	0	0	0	0
ENSG00000134186	PRPF38B	Prpf38b	PRP38 pre-mRNA processing factor 38 (yeast) domain containing B	PRP38	0	-1.13415	-0.622416	-1.19534	-0.0156632	0.0347096	Not detected, Not detected, Not detected	0.70194	0	0	0	0	0	1
ENSG00000147649	MTDH	Mtdh	metadherin	LYRIC;	0	-0.558133	-0.445109	-1.26777	0.443188	0.269878	High, High, High	0.32924	0	0	0	0	0	0
ENSG00000175573	C11orf68	AI837181	chromosome 11 open reading frame 68	DUF1917; TIF_eIF4e-like	0	-0.22547	0.866324	-0.408315	0.226646	0.315262	High, Medium, High	0.24562	0	0	0	0	0	0
ENSG00000168439	STIP1	Stip1	stress-induced-phosphoprotein 1	STI1_HS-bd; TPR-like_helical_dom_sf; TPR-contain_dom; TPR_2; TPR_repeat; STI1; ; TPR_1	0	-0.27371	0.997819	-0.40003	0.357274	-0.264743	Low, Medium, Low	0.99987	0	0	0	1	0	0
ENSG00000185129	PURA	Pura	purine-rich element binding protein A	PUR-bd_fam; PURalpha	0	-0.219375	0.799638	-0.480182	0.0133399	0.0835208	#N/A	0.94029	0	1	1	0	1	0
ENSG00000138398	PPIG	Ppig	peptidylprolyl isomerase G (cyclophilin G)	Cyclophilin-type_PPIase_dom; Cyclophilin-type_PPIase_CS; Cyclophilin-like_dom_sf	0	0.349385	0.313086	-1.03909	0.295234	0.420402	High, High, High	0.96292	0	0	0	0	1	0
ENSG00000135387	CAPRIN1	Caprin1	cell cycle associated protein 1	Caprin-1_C; Caprin; Caprin-1_dimer	0	-0.336606	0.472775	-0.674118	0.0959522	0.237858	High, High, High	0.97247	1	1	1	0	1	0
ENSG00000157110	RBPMS	Rbpms	RNA binding protein with multiple splicing	RRM_dom; Nucleotide-bd_a/b_plait_sf; RBD_domain_sf	1	-0.553903	-4.32198	-4.1139	0.536482	-0.870693	Not detected, Not detected, Not detected	0.97173	0	0	0	0	1	0
ENSG00000149257	SERPINH1	Serpinh1	serpin peptidase inhibitor, clade H (heat shock protein 47), member 1, (collagen binding protein 1)	Serpin_fam; Serpin_CS; Serpin_dom; SERPINH1; Serpin_H1_domain; Serpin_sf; Serpin_sf_1; Serpin_sf_2;	0	-2.08647	-4.65585	-3.05375	0.85634	-0.260354	Not detected, Not detected, Not detected	0.027553	0	0	0	0	0	0
ENSG00000134644	PUM1	Pum1	pumilio homolog 1 (Drosophila)	Pumilio_RNA-bd_rpt; ARM-like; ARM-type_fold; PUM-HD; Pumilio_RNA-bd;	1	-0.483437	-0.192757	-0.874779	-0.0908604	0.323457	Low, Medium, Medium	1	0	1	1	1	0	0
ENSG00000167112	TRUB2	Trub2	TruB pseudouridine (psi) synthase homolog 2 (E. coli)	PsdUridine_synth_N; PsdUridine_synth_cat_dom_sf; Trub2	0	-0.308423	-0.0563792	0.353987	-0.0565018	-0.697114	Not detected, Medium, Medium	3.79e-06	0	0	0	0	0	0
ENSG00000123838	C4BPA	#N/A	complement component 4 binding protein, alpha	Sushi_SCR_CCP_dom; Sushi/SCR/CCP_sf; C4bp_oligo	0	-0.284309	-0.00190286	-0.117008	0.0549386	-0.198751	Not detected, Not detected, Not detected	0.45739	0	0	0	0	0	0
ENSG00000138399	FASTKD1	Fastkd1	FAST kinase domains 1	FAST_Leu-rich; FAST_2; RAP	0	0.267849	-0.422974	-0.160269	-0.121061	-0.115097	Medium, Medium, Medium	4.56e-29	0	0	0	0	0	0
ENSG00000198791	CNOT7	Cnot7	CCR4-NOT transcription complex, subunit 7	RNase_CAF1; RNaseH-like_sf; RNaseH_sf; CNOT7; CNOT7/CNOT8/Pop2;	0	0.452334	0.766572	-0.108362	-0.0223533	-0.15754	#N/A	0.99686	0	0	0	1	0	0
ENSG00000215472	RPL17	Rpl17	ribosomal protein L17	Ribosomal_L22; Ribosomal_L22/L17_euk/arc; Ribosomal_L22/L17_CS; Ribosomal_L22/L17_sf	0	0.510972	0.709696	-1.67824	0.180821	-0.118153	High, High, High	0.92412	0	0	0	0	1	0
ENSG00000156531	PHF6	Phf6	PHD finger protein 6	Znf_PHD; Znf_RING/FYVE/PHD; EPHD	0	-0.524367	0.354786	-0.465851	-0.317464	-0.428878	Medium, Medium, Medium	0.99784	0	1	0	1	0	0
ENSG00000121274	PAPD5	#N/A	PAP associated domain containing 5	PAP_assoc; Polymerase_NTP_transf_dom; TENT4B; NT_sf	0	0.149229	-0.00190286	-0.892133	-0.182388	0.192294	Not detected, Not detected, Not detected	0.99943	0	0	0	1	0	0
ENSG00000183808	RBM12B	Rbm12b1	RNA binding motif protein 12B	RRM_dom; Nucleotide-bd_a/b_plait_sf; RBM12B_RRM2; RBM12B_RRM3; RBD_domain_sf	1	-0.293333	-0.120087	-1.1572	0.528842	0.618207	Medium, Low, Medium	0.0049816	0	0	0	0	0	0
ENSG00000105856	HBP1	Hbp1	HMG-box transcription factor 1	Ataxin_AXH_dom; HMG_box_dom; Ataxin_AXH_dom_sf; HMG_box_dom_sf; HBP1;	0	-0.685068	-1.70207	-2.02009	-0.270231	-0.943	High, High, Low	0.0042407	0	0	0	0	0	0
ENSG00000161547	SRSF2	Srsf2	serine/arginine-rich splicing factor 2	RRM_dom; RRM_dom_euk; Nucleotide-bd_a/b_plait_sf; SRSF2-like; RBD_domain_sf;	1	-0.778051	-0.475361	-1.31356	-0.232827	-0.687194	Medium, High, Medium	0.47898	0	0	0	0	0	0
ENSG00000130303	BST2	#N/A	bone marrow stromal cell antigen 2	BST2	0	-3.34656	-0.00190286	-1.81044	0.0549386	-0.198751	Not detected, Medium, Low	0.00042516	0	0	0	0	0	0
ENSG00000147604	RPL7	Rpl7	ribosomal protein L7	Ribosomal_L7_euk; Ribosomal_L30_N; Ribosomal_L30_ferredoxin-like; Ribosomal_L30_CS; Ribosomal_L30_central_dom_arc; Ribosomal_L7_euk_arc; L30_ferredoxin-like_sf; Ribosomal_L7/L30	0	1.04934	-0.100301	-1.75798	0.357666	0.0171673	Medium, Medium, High	0.99626	0	0	0	1	0	0
ENSG00000179873	NLRP11	#N/A	NLR family, pyrin domain containing 11	Leu-rich_rpt; DAPIN; NACHT_NTPase; DEATH-like_dom_sf; Cu2_ascorb_mOase_CS-1; LRR_dom_sf; NOD2_WH; NLRP_HD2	0	-0.419988	-0.00190286	-0.00669945	0.0549386	-0.198751	#N/A	2.15e-09	0	0	0	0	0	0
ENSG00000131773	KHDRBS3	Khdrbs3	KH domain containing, RNA binding, signal transduction associated 3	KH_dom; KH_dom_type_1; Sam68-YY; Qua1_dom; KH_dom_type_1_sf;	1	1.10791	2.24175	0.899525	0.225955	0.847399	High, High, High	0.44237	0	0	0	0	0	0
ENSG00000091542	ALKBH5	Alkbh5	alkB, alkylation repair homolog 5 (E. coli)	AlkB-like; ALKBH5; AlkB-like_sf	0	-0.576379	-0.400708	-0.452847	-0.319193	-0.162101	High, High	0.94974	0	0	0	0	1	0
ENSG00000047597	#N/A	#N/A	neuroacanthocytosis	XK-rel	0	-0.219375	-0.00190286	-0.798554	0.0549386	-0.198751	Not detected, Low, Not detected	0.480746	0	0	0	0	0	0
ENSG00000115421	PAPOLG	Papolg	poly(A) polymerase gamma	Polymerase_NTP_transf_dom; PolA_pol_RNA-bd_dom; PolA_pol_cen_dom; NuclTrfase_I-like_C; NT_sf;	0	0.165689	-0.0441375	-0.756495	-0.212418	0.0901446	Not detected, High, Medium	0.9979	1	0	0	1	0	0
ENSG00000039123	SKIV2L2	#N/A	superkiller viralicidic activity 2-like 2 (S. cerevisiae)	Helicase_C; DEAD/DEAH_box_helicase_dom; Ski2_C; Helicase_ATP-bd; Ski2-like; rRNA_proc-arch_dom; P-loop_NTPase;	1	-0.717693	-0.00190286	-1.22903	0.205718	-0.119786	Medium, High, Low	0.86106	0	0	0	0	0	1
ENSG00000135114	OASL	Oasl1	2'-5'-oligoadenylate synthetase-like	Ubiquitin-like_dom; NT_2-5OAS_ClassI-CCAase; 2-5OAS_C_CS; 2-5-oligoAdlate_synth_1_dom2/C; 2-5A_synthase; Ubiquitin-like_domsf; 2-5-oligoAdlate_synth_2_sf; 2-5OAS_N_CS; NT_sf	0	-0.358819	-1.0518	-0.216542	0.0549386	-0.198751	Not detected, Not detected, Not detected	2.76e-11	0	0	0	0	0	0
ENSG00000105618	PRPF31	Prpf31	PRP31 pre-mRNA processing factor 31 homolog (S. cerevisiae)	Nop_dom; NOSIC; Prp31_C; Prp31; Helix_hairpin_bin_sf; Nop_dom_sf; Nop_C	0	-0.219375	-0.067759	-0.879131	-0.155557	-0.856468	High, High, High	0.98313	0	0	0	0	1	0
ENSG00000161016	RPL8	Rpl8	ribosomal protein L8	Ribosomal_L2; Translation_prot_SH3-like_sf; NA-bd_OB-fold; Rib_L2_dom2; Ribosomal_L2_dom3; Rbsml_prot_L2_RNA-bd_dom; Ribosomal_L2_C; Ribosomal_L2_CS; Ribosomal_L2_arc	0	0.184167	0.0877696	-1.72853	0.323862	-0.405511	Medium, High, High	0.95531	0	0	0	0	1	0
ENSG00000136810	TXN	Txn1	thioredoxin	Thioredoxin; Thioredoxin_domain; Thioredoxin_CS; Thioredoxin-like_sf	0	0.742019	0.385788	-0.622687	0.690794	-0.0330106	Low, Low, Low	0.20119	0	0	0	0	0	0
ENSG00000117395	EBNA1BP2	Ebna1bp2	EBNA1 binding protein 2	Ebp2	0	0.379701	0.158382	-0.343332	0.844622	-0.41754	High, High	1.37e-09	0	0	0	0	0	0
ENSG00000120948	TARDBP	Tardbp	TAR DNA binding protein	RRM_dom; Nucleotide-bd_a/b_plait_sf; RBD_domain_sf; TDP43_N;	1	-0.598001	0.0586598	-0.956741	-0.0800535	-0.733539	High, High, High	0.98542	0	1	0	0	1	0
ENSG00000159217	IGF2BP1	Igf2bp1	insulin-like growth factor 2 mRNA binding protein 1	RRM_dom; KH_dom; KH_dom_type_1; Nucleotide-bd_a/b_plait_sf; IGF2BP1_RRM1; IGF2BP1_RRM2; RBD_domain_sf; KH_dom_type_1_sf	1	-0.370308	-0.363334	-0.0102902	-0.305393	-0.924613	Not detected, Not detected, Not detected	0.99933	0	0	0	1	0	0
ENSG00000122965	RBM19	Rbm19	RNA binding motif protein 19	RRM_dom; RRM_dom_euk; Nucleotide-bd_a/b_plait_sf; RMB19_RRM2; RMB19_RRM1; RBM19_RRM3; RBM19_RRM4; RBM19_RRM6; RBM19_RRM5; RBD_domain_sf	1	-0.986453	-0.20063	-0.997196	0.0154208	-0.0581585	Medium, High, High	1.72e-12	0	0	0	0	0	0
ENSG00000071626	DAZAP1	#N/A	DAZ associated protein 1	RRM_dom; Nucleotide-bd_a/b_plait_sf; DAZAP1_RRM2; DAZAP1_RRM1; RBD_domain_sf; BOULE/DAZ	1	-1.31048	-0.00190286	-1.52319	0.0743493	0.262824	High, High, High	0.99985	0	0	0	1	0	0
ENSG00000145907	G3BP1	G3bp1	GTPase activating protein (SH3 domain) binding protein 1	Nuclear_transport_factor_2_euk; NTF2-like_dom_sf; G3BP1; Ras_GTPase_bind_prot; NTF2; RRM_dom; G3BP1_RRM; RBD_domain_sf; ; Nucleotide-bd_a/b_plait_sf	1	-0.738311	-0.0384032	-1.43061	-0.193539	-0.48919	Low, Medium, Medium	0.033122	0	0	0	0	0	0
ENSG00000100410	PHF5A	Phf5a	PHD finger protein 5A	PHF5	0	-0.674522	-0.00320609	-1.04041	-0.171615	-0.742331	High, High, High	0.86605	0	0	0	0	0	1
ENSG00000087087	SRRT	Srrt	serrate RNA effector molecule homolog (Arabidopsis)	SERRATE/Ars2_C; SERRATE/Ars2_N; RBD_domain_sf; SE/Ars2; ; Nucleotide-bd_a/b_plait_sf	0	-0.95873	0.22256	-1.27879	0.126345	-0.426018	Medium, High, Medium	0.59362	0	0	0	0	0	1
ENSG00000083223	ZCCHC6	#N/A	zinc finger, CCHC domain containing 6	Znf_CCHC; PAP_assoc; Znf_CCHC_sf; NT_sf; Matrin/U1-like-C_Znf_C2H2; Znf_C2H2_sf	1	-0.709603	-0.00190286	-1.72743	0.458538	0.364969	Medium, Medium, Low	1	0	0	0	1	0	0
ENSG00000086102	NFX1	Nfx1	nuclear transcription factor, X-box binding 1	Znf_NFX1; R3H_dom; Znf_RING; Zinc_finger_PHD-type_CS; Znf_PHD-finger; R3H_NF-X1; NFX1_fam; R3H_dom_sf	0	-0.191992	0.160948	-1.12793	0.270978	0.086078	High, High, High	0.00011474	0	0	0	0	0	0
ENSG00000168827	GFM1	Gfm1	G elongation factor, mitochondrial 1	EFG_V-like; TF_GTP-bd_dom; EFTu-like_2; Transl_elong_EFG/EF2; Small_GTP-bd_dom; Transl_elong_EFG/EF2_IV; Transl_B-barrel_sf; EFG_III; Ribosomal_S5_D2-typ_fold_subgr; Ribosomal_S5_D2-typ_fold; P-loop_NTPase; G_TR_CS; EFG_III/V; EFG_V; EFG_II;	0	0.516216	0.125947	-0.369748	0.026093	0.0207601	Medium, Medium, Medium	9.28e-13	0	1	1	0	0	0
ENSG00000112996	MRPS30	Mrps30	mitochondrial ribosomal protein S30	Ribosomal_L37/S30; MRPS30	0	0.441692	0.238256	-0.414178	0.567153	-0.658685	Medium, High, High	1.59e-08	0	0	0	0	0	0
ENSG00000055483	USP36	Usp36	ubiquitin specific peptidase 36	Peptidase_C19_UCH; USP_CS; USP_dom; Papain-like_cys_pep_sf	0	-0.192008	-0.0743212	-1.3877	0.200098	-0.571822	Not detected, Medium, Not detected	1.88e-05	0	0	0	0	0	0
ENSG00000243811	APOBEC3D	#N/A	apolipoprotein B mRNA editing enzyme, catalytic polypeptide-like 3D	CMP_dCMP_dom; APOBEC/CMP_deaminase_Zn-bd; Cytidine_deaminase-like	0	-0.701549	-0.00190286	-1.50256	0.0549386	-0.198751	Medium, Medium, Medium	1.36e-18	0	0	0	0	0	0
ENSG00000108010	GLRX3	Glrx3	glutaredoxin 3	Glutaredoxin; Monothiol_GRX-rel; Thioredoxin_domain; GRX_PICOT-like; Thioredoxin-like_sf	0	0.387319	0.687412	-0.867435	0.340188	-0.311332	Low, Low, Not detected	0.35753	0	0	0	0	0	0
ENSG00000029639	TFB1M	Tfb1m	transcription factor B1, mitochondrial	KsgA/Erm; rRNA_adenine_dimethylase; rRNA_Ade_Mease_Trfase_CS; rRNA_Ade_methylase_Trfase_N; rRNA_Ade_diMease-like; SAM-dependent_MTases	0	-0.123307	-0.341478	-0.865262	0.885316	0.453331	Medium, Medium, Medium	6.39e-10	0	0	0	0	0	0
ENSG00000129245	FXR2	Fxr2	fragile X mental retardation, autosomal homolog 2	KH_dom; KH_dom_type_1; Agenet-like_dom; FXMRP1_C_core; FXR_C1; KH_dom_type_1_sf; FMR1; FMRP_KH0; Tudor_FRX1	1	-0.202444	0.393989	-0.0176725	0.353125	0.819767	High, High, High	0.99996	0	0	0	1	0	0
ENSG00000171490	RSL1D1	Rsl1d1	ribosomal L1 domain containing 1	Ribosomal_L1_3-a/b-sand; Ribosomal_L1-like; Ribosomal_L1/biogenesis;	0	0.464864	0.122451	-1.17555	0.18039	0.197825	High, High, High	5.17e-07	0	0	0	0	0	0
ENSG00000089682	RBM41	Rbm41	RNA binding motif protein 41	RRM_dom; Nucleotide-bd_a/b_plait_sf; RBD_domain_sf	1	-0.472054	-0.472084	-0.940171	-0.5554	0.445228	Not detected, Not detected, Low	0.96551	0	0	0	0	1	0
ENSG00000177733	HNRNPA0	Hnrnpa0	heterogeneous nuclear ribonucleoprotein A0	RRM_dom; Nucleotide-bd_a/b_plait_sf; hnRNPA0_RRM1; RBD_domain_sf	1	0.633167	0.5574	-1.22854	-0.437607	-0.203652	High, High, Medium	0.91616	0	0	0	0	1	0
ENSG00000161960	EIF4A1	Eif4a1	eukaryotic translation initiation factor 4A1	RNA-helicase_DEAD-box_CS; Helicase_C; DEAD/DEAH_box_helicase_dom; Helicase_ATP-bd; RNA_helicase_DEAD_Q_motif; P-loop_NTPase;	1	-0.219375	0.362082	-1.8409	0.0549386	-0.198751	Not detected, Not detected, Not detected	0.99987	0	0	0	1	0	0
ENSG00000160633	SAFB	Safb	scaffold attachment factor B	RRM_dom; SAP_dom; Nucleotide-bd_a/b_plait_sf; SAFB1; RBD_domain_sf; SAP_dom_sf	1	-0.744047	0.164924	-0.873201	-0.414362	-0.341012	High, High, High	1	0	0	0	1	0	0
ENSG00000065548	ZC3H15	#N/A	zinc finger CCCH-type containing 15	Znf_CCCH; ZC3H15/TMA46_C; Znf_CCCH_sf; Znf-CCCH_4	1	0.401333	-0.00190286	-0.322915	0.0923004	-0.140092	Medium, High, Medium	0.90263	0	0	0	0	1	0
ENSG00000089597	GANAB	Ganab	glucosidase, alpha; neutral AB	Glyco_hydro_31; Gal_mutarotase_sf_dom; Glyco_hydro_b; Glycoside_hydrolase_SF; Glyco_hydro_31_N_dom; Glyco_hydro_31_AS; Glyco_hydro_31_CS	0	-0.851777	-0.440002	-1.58847	0.118439	-0.704909	Medium, High, High	0.99873	0	0	0	1	0	0
ENSG00000075292	ZNF638	#N/A	zinc finger protein 638	ZNF638; RRM_dom; Nucleotide-bd_a/b_plait_sf; RBD_domain_sf; Matrin/U1-C_Znf_C2H2; Matrin/U1-like-C_Znf_C2H2; Znf_C2H2_type; Znf_C2H2_jaz; Znf_C2H2_sf;	1	-0.432522	-0.00190286	-0.576729	-0.505854	-0.205279	High, High, Low	1	0	0	0	1	0	0
ENSG00000189306	RRP7A	Rrp7a	ribosomal RNA processing 7 homolog A (S. cerevisiae)	Nucleotide-bd_a/b_plait_sf; RRP7_C; Rrp7A_RRM; RBD_domain_sf; RRP7; RRM_Rrp7	0	-0.199169	0.742174	-0.246195	0.276672	-0.0224003	Low, Medium, Low	0.00023832	0	0	0	0	0	0
ENSG00000159409	CELF3	Celf3	CUGBP, Elav-like family member 3	RRM_dom; Nucleotide-bd_a/b_plait_sf; CELF3/4/5/6_RRM1; RBD_domain_sf	1	1.02613	2.55905	5.63612	-0.0806674	1.63384	Medium, Medium, Medium	0.76757	0	0	0	0	0	1
ENSG00000177192	PUS1	Pus1	pseudouridylate synthase 1	PsdUridine_synth_TruA; PsdUridine_synth_TruA_C; PsdUridine_synth_TruA_a/b_dom; PsdUridine_synth_cat_dom_sf; PUS1/PUS2-like	0	0.202942	0.631356	-0.69758	0.134274	-1.48615	Low, Medium, Medium	0.0016656	0	1	0	0	0	0
ENSG00000149658	YTHDF1	Ythdf1	YTH domain family, member 1	YTH_domain	1	-0.441962	0.138057	-0.577095	-0.019823	0.155852	#N/A	0.9942	0	0	0	1	0	0
ENSG00000151461	UPF2	Upf2	UPF2 regulator of nonsense transcripts homolog (yeast)	MIF4G-like_typ-3; Upf2/Nmd2_C; MIF4-like_sf; ARM-type_fold; Nmd2/UPF2	0	-0.428729	-0.223951	-0.963939	-0.0218564	-0.04282	#N/A	1	1	0	0	1	0	0
ENSG00000100354	TNRC6B	Tnrc6b	trinucleotide repeat containing 6B	Nucleotide-bd_a/b_plait_sf; Argonaute_hook_dom; TNRC6_PABC-bd; TNRC6B; TNRC6B_RRM; RBD_domain_sf	0	-0.299294	-0.614636	-0.705008	-0.346109	0.889365	High, High, High	1	1	1	0	1	0	0
ENSG00000099899	TRMT2A	Trmt2a	tRNA methyltransferase 2 homolog A (S. cerevisiae)	RRM_dom; U5_MeTrfase_fam; Nucleotide-bd_a/b_plait_sf; SAM-dependent_MTases; TRMT2A_RRM; RBD_domain_sf; Methyltranfer_dom;	1	-0.580956	-0.339062	-0.922909	0.0885912	-0.537509	Low, Medium, High	1.08e-08	0	0	0	0	0	0
ENSG00000144635	DYNC1LI1	Dync1li1	dynein, cytoplasmic 1, light intermediate chain 1	Dynein1_light_intermed_chain; Dynein_light_int_chain; P-loop_NTPase	0	0.637881	0.994274	-0.558228	0.123848	0.45335	Medium, Medium, Not detected	0.96348	0	0	0	0	1	0
ENSG00000183570	PCBP3	Pcbp3	poly(rC) binding protein 3	KH_dom; KH_dom_type_1; KH_dom_type_1_sf;	1	-0.432489	1.50232	0.798812	-0.223121	-0.519423	Low, Medium, Not detected	0.84326	0	0	0	0	0	1
ENSG00000059378	PARP12	Parp12	poly (ADP-ribose) polymerase family, member 12	Znf_CCCH; WWE-dom; Poly(ADP-ribose)pol_cat_dom; WH-like_DNA-bd_sf; WWE_dom_sf;	1	-1.95618	-1.97805	-1.99348	0.140949	0.0236603	Medium, High, High	9.25e-08	0	0	0	0	0	0
ENSG00000112306	RPS12	Rps12	ribosomal protein S12	Ribosomal_S12e; Ribosomal_L7Ae/L30e/S12e/Gad45; L30e-like	0	0.619368	0.174853	-1.66844	0.281324	-0.127517	Low, Low, Medium	0.88531	0	0	0	0	0	1
ENSG00000182718	ANXA2	Anxa2	annexin A2	Annexin; ANX2; Annexin_repeat_CS; Annexin_repeat; Annexin_sf;	0	-1.18136	-4.02909	-4.65436	1.36525	-0.407211	Not detected, Not detected, Not detected	9.77e-05	0	0	0	0	0	0
ENSG00000143321	HDGF	Hdgf	hepatoma-derived growth factor	PWWP_dom; HDGF-rel_PWWP	0	-0.164439	0.665641	-0.984694	0.0214013	-0.572109	Medium, Medium, Medium	0.27272	0	0	0	0	0	0
ENSG00000074356	C17orf85	#N/A	chromosome 17 open reading frame 85	Nucleotide-bd_a/b_plait_sf; NCBP3	0	-1.1672	-0.00190286	-0.798554	-0.556353	-0.119157	Low, Medium	0.99949	0	0	0	1	0	0
ENSG00000136854	STXBP1	Stxbp1	syntaxin binding protein 1	Sec1-like; Sec-1-like_dom2; Sec1-like_sf; Sec-1-like_dom3a; Sec-1-like_dom1;	0	2.46941	2.87866	2.05105	0.266272	1.64065	Medium, Medium, Medium	1	1	1	1	1	0	0
ENSG00000144161	ZC3H8	Zc3h8	zinc finger CCCH-type containing 8	Znf_CCCH; Znf_CCCH_sf	1	0.471098	0.286438	0.0931184	0.223816	-0.569832	Medium, Medium, Medium	0.25738	0	0	0	0	0	0
ENSG00000153914	SREK1	Srek1	splicing regulatory glutamine/lysine-rich protein 1	Srek1; RRM_dom; Nucleotide-bd_a/b_plait_sf; SREK1_RRM2; RBD_domain_sf;	1	-0.150771	-0.404588	-1.59892	-0.296885	-0.14191	Not detected, Medium, Medium	0.9148	0	0	0	0	1	0
ENSG00000198231	DDX42	Ddx42	DEAD (Asp-Glu-Ala-Asp) box polypeptide 42	RNA-helicase_DEAD-box_CS; Helicase_C; DEAD/DEAH_box_helicase_dom; Helicase_ATP-bd; RNA_helicase_DEAD_Q_motif; P-loop_NTPase	1	0.114859	0.0120476	-1.0694	-0.0866424	-0.12403	Medium, High, High	1	0	0	0	1	0	0
ENSG00000115524	SF3B1	Sf3b1	splicing factor 3b, subunit 1, 155kDa	ARM-like; SF3b_su1; ARM-type_fold; SF3b_su1-like	0	-0.647373	-0.213448	-1.83599	0.0254681	-0.445706	Medium, High, High	1	1	0	0	1	0	0
ENSG00000146109	ABT1	Abt1	activator of basal transcription 1	Nucleotide-bd_a/b_plait_sf; ABT1/ESF2_RRM; RBD_domain_sf; ABT1/Esf2	0	-0.219375	0.449826	-1.33458	-0.0703837	-0.11121	#N/A	0.020296	0	0	0	0	0	0
ENSG00000189369	GSPT2	Gspt2	G1 to S phase transition 2	TF_GTP-bd_dom; Transl_elong_EFTu/EF1A_C; Transl_B-barrel_sf; Transl_elong_EF1A/Init_IF2_C; Ataxin-2_C; P-loop_NTPase; G_TR_CS	0	0.515536	1.1279	0.0635144	-0.20246	0.121476	Medium, Medium, Low	0.98321	0	1	0	0	1	0
ENSG00000105127	AKAP8	Akap8	A kinase (PRKA) anchor protein 8	AKAP95; ZF_C2H2_AKAP95	0	-0.465136	-0.747504	-1.60723	-0.406251	-0.334949	Not detected, Medium, Low	0.66425	0	0	0	0	0	1
ENSG00000140694	PARN	Parn	poly(A)-specific ribonuclease	R3H_dom; RNase_CAF1; RNaseH-like_sf; Nucleotide-bd_a/b_plait_sf; PolyA-riboNase_RNA-binding; PARN_R3H; RBD_domain_sf; RNaseH_sf; R3H_dom_sf;	0	-0.663537	-0.712213	-1.24063	0.56962	-0.107998	High, High, High	0.00037303	0	1	0	0	0	0
ENSG00000134001	EIF2S1	Eif2s1	eukaryotic translation initiation factor 2, subunit 1 alpha, 35kDa	S1_domain; TIF_2_asu; NA-bd_OB-fold; S1_dom; TIF2_asu_middle_sf; TIF2_asu_C	1	0.174934	0.370304	-1.07355	0.144174	-0.570651	Medium, High, Medium	0.97031	0	0	0	0	1	0
ENSG00000109534	GAR1	#N/A	GAR1 ribonucleoprotein homolog (yeast)	H/ACA_rnp_Gar1/Naf1; Transl_B-barrel_sf; Gar1/Naf1_Cbf5-bd_sf	0	-0.219375	-0.00190286	-1.08265	0.0769925	-1.13905	Medium, High, High	0.10049	0	0	0	0	0	0
ENSG00000198265	HELZ	Helz	helicase with zinc finger	Znf_CCCH; P-loop_NTPase; Znf_CCCH_sf; DNA2/NAM7_AAA_11; DNA2/NAM7-like_AAA; ; TPR-like_helical_dom_sf	1	-0.285317	0.00406814	-1.0735	-0.387844	-0.66583	High, High, High	1	0	0	0	1	0	0
ENSG00000131914	LIN28A	Lin28a	lin-28 homolog A (C. elegans)	Znf_CCHC; CSP_DNA-bd; CSD; NA-bd_OB-fold; Znf_CCHC_sf	1	-0.429942	-0.0107141	-0.00398582	-0.528727	-1.60123	Not detected, Not detected, Not detected	0.019369	0	0	0	0	0	0
ENSG00000138303	ASCC1	Ascc1	activating signal cointegrator 1 complex subunit 1	KH_dom; KH_dom_type_1; Cyclic_Pdiesterase; ASCC1; Kinase-A_anchor_nucl_local_sig; KH_dom_type_1_sf;	1	-0.666075	0.0938527	-0.471061	-0.117955	-0.134451	Low, Low, Medium	2.61e-14	0	0	0	0	0	0
ENSG00000153250	RBMS1	Rbms1	RNA binding motif, single stranded interacting protein 1	RRM_dom; Hud_Sxl_RNA; Nucleotide-bd_a/b_plait_sf; MSSP1_RRM1; RBD_domain_sf	1	0.608067	-1.5534	-2.60518	0.391992	0.0806158	#N/A	0.11929	0	0	0	0	0	0
ENSG00000005022	SLC25A5	Slc25a5	solute carrier family 25 (mitochondrial carrier; adenine nucleotide translocator), member 5	Mit_carrier; Aden_trnslctor; Mitochondrial_sb/sol_carrier; Mt_carrier_dom_sf	0	0.301834	0.181912	-0.725875	0.235486	-0.310714	Low, Medium, Medium	0.93194	0	0	0	0	1	0
ENSG00000163950	SLBP	Slbp	stem-loop binding protein	SLBP1/SLBP2; SLBP_RNA_bind; SLBP_RNA_bind_sf	0	0.438944	0.329337	-0.382782	-0.24715	-0.411354	Medium, Medium, High	0.068148	0	0	0	0	0	0
ENSG00000087269	NOP14	Nop14	NOP14 nucleolar protein homolog (yeast)	Nop14	0	-0.181427	-0.110659	-1.89531	0.199051	-0.371255	Medium, Low, Medium	2.14e-06	0	0	0	0	0	0
ENSG00000132676	DAP3	Dap3	death associated protein 3	Ribosomal_S29_mit; Ribosomal_S23/S29_mit; P-loop_NTPase;	0	-0.219375	0.608598	-0.981376	0.361625	0.323665	Low, Medium, Low	1.11e-09	0	0	0	0	0	0
ENSG00000159840	ZYX	Zyx	zyxin	Znf_LIM;	0	1.96422	-0.412682	-2.48833	0.674818	-0.268786	Not detected, Not detected, Not detected	2.03e-10	0	0	0	0	0	0
ENSG00000102081	FMR1	Fmr1	fragile X mental retardation 1	KH_dom; KH_dom_type_1; Agenet-like_dom; FXMRP1_C_core; FXMR_C2; KH_dom_type_1_sf; FMR1; FMRP_KH0; Tudor_FRX1;	1	-0.219375	0.235501	-0.183531	0.0245289	-0.171042	Medium, High, High	0.64718	1	1	0	0	0	1
ENSG00000130305	NSUN5	Nsun5	NOP2/Sun domain family, member 5	MeTrfase_RsmB/NOP2; RCMT; SAM-dependent_MTases	0	-1.15239	-0.395408	-0.90086	-0.44466	-0.983838	Medium, Low, Medium	8.24e-13	0	0	0	0	0	0
ENSG00000055332	EIF2AK2	Eif2ak2	eukaryotic translation initiation factor 2- alpha kinase 2	Prot_kinase_dom; Ser/Thr_kinase_AS; Kinase-like_dom_sf; dsRBD_dom; Protein_kinase_ATP_BS;	1	-0.219375	-2.43811	-0.594027	-0.254502	-0.742647	Medium, High, High	0.017643	0	1	1	0	0	0
ENSG00000060339	CCAR1	Ccar1	cell division cycle and apoptosis regulator 1	CCAR1/CCAR2; SAP_dom; EF-hand-dom_pair; NA-bd_OB-fold; S1-like_RNA-bd_dom; DBC1/CARP1_inactive_NUDIX_dom; SAP_dom_sf;	0	-0.373631	-0.169675	-1.1932	-0.0823856	-0.386908	High, High, High	0.99999	0	0	0	1	0	0
ENSG00000263465	SRSF8	#N/A	serine/arginine-rich splicing factor 8	RRM_dom; Nucleotide-bd_a/b_plait_sf; RBD_domain_sf	1	-0.199528	-0.00190286	-0.475211	-0.040446	-0.198116	Medium, High, Medium	0.480746	0	0	0	0	0	0
ENSG00000169714	CNBP	Cnbp	CCHC-type zinc finger, nucleic acid binding protein	Znf_CCHC; Znf_CCHC_sf	1	-0.225485	0.23387	-1.22818	-0.0741854	-0.41485	#N/A	0.95994	0	0	0	0	1	0
ENSG00000165271	NOL6	Nol6	nucleolar protein family 6 (RNA- associated)	NOL6/Upt22; Nrap_D1; Nrap_D2; Nrap_D3; NT_sf; Nrap_D5; Nrap_D6; Nrap_D4	0	0.573885	1.20133	-1.02002	0.625213	-0.768653	Not detected, Not detected, Not detected	1	0	0	0	1	0	0
ENSG00000121390	PSPC1	Pspc1	paraspeckle component 1	RRM_dom; Nucleotide-bd_a/b_plait_sf; NOPS; PSP1_RRM1; PSP1_RRM2; RBD_domain_sf	1	0.33211	0.426857	-0.562988	-0.493541	-0.151093	High, High, High	0.99013	0	0	0	1	0	0
ENSG00000187556	NANOS3	Nanos3	nanos homolog 3 (Drosophila)	Nanos/Xcar2; Znf_nanos-typ; Nanos_sf	0	1.23036	0.523737	2.37581	-0.286034	0.409133	Not detected, Not detected, Not detected	0.039203	0	0	0	0	0	0
ENSG00000116747	TROVE2	#N/A	TROVE domain family, member 2	TROVE_dom; vWFA_dom_sf; TROVE_dom_sf; TROVE2	0	-0.300239	-0.00190286	-0.969442	-0.1165	-0.318865	Low, Not detected, Medium	0.58278	0	0	0	0	0	1
ENSG00000040341	STAU2	Stau2	staufen, RNA binding protein, homolog 2 (Drosophila)	dsRBD_dom; Staufen_C;	1	0.580886	1.99079	0.226104	0.0843537	0.847547	Low, Medium, Medium	0.97269	0	0	0	0	1	0
ENSG00000101104	PABPC1L	Pabpc1l	poly(A) binding protein, cytoplasmic 1- like	RRM_dom; PABP_HYD; RRM_dom_euk; PABP_1234; Nucleotide-bd_a/b_plait_sf; RBD_domain_sf; PABP-dom;	1	-1.5927	-0.393043	-1.79812	-0.539688	-1.88941	#N/A	0.00043212	0	0	0	0	0	0
ENSG00000139218	SCAF11	Scaf11	SR-related CTD-associated factor 11	Znf_RING; Znf_RING/FYVE/PHD; Znf_RING_CS; ; Znf_C3HC4_RING-type	0	-0.922878	-0.539404	-1.62832	-0.448883	-1.16303	Low, Low, Low	1	0	0	0	1	0	0
ENSG00000144048	DUSP11	Dusp11	dual specificity phosphatase 11 (RNA/RNP complex 1-interacting)	Dual-sp_phosphatase_cat-dom; TYR_PHOSPHATASE_dom; Tyr_Pase_AS; TYR_PHOSPHATASE_DUAL_dom; Prot-tyrosine_phosphatase-like	0	0.237335	-1.48864	-1.29344	0.00243927	-0.144234	#N/A	8.49e-07	0	0	0	0	0	0
ENSG00000163798	SLC4A1AP	Slc4a1ap	solute carrier family 4 (anion exchanger), member 1, adaptor protein	FHA_dom; SMAD_FHA_dom_sf; dsRBD_dom	1	0.535408	0.207053	-0.121603	0.153947	-0.252672	Medium, Medium, Medium	8.67e-10	0	0	0	0	0	0
ENSG00000166173	LARP6	Larp6	La ribonucleoprotein domain family, member 6	Lupus_La; La_HTH; Nucleotide-bd_a/b_plait_sf; SUZ-C; LARP6_RRM; LARP6; RBD_domain_sf; WH-like_DNA-bd_sf; WH_DNA-bd_sf	1	-1.97611	0.492312	0.902762	0.305982	-0.211667	Low, High, Medium	0.66874	0	0	0	0	0	1
ENSG00000143319	ISG20L2	Isg20l2	interferon stimulated exonuclease gene 20kDa-like 2	RNaseH-like_sf; Exonuclease_RNaseT/DNA_pol3; ISG20L2; RNaseH_sf; ISG20_DEDDh	0	0.225985	0.087109	-1.11506	-0.300244	0.441081	Medium, Medium, Low	0.087751	0	0	0	0	0	0
ENSG00000182934	SRPR	#N/A	signal recognition particle receptor (docking protein)	SRP54_GTPase_dom; AAA+_ATPase; Sig_recog_particle_rcpt_asu_N; Longin-like_dom_sf; Signal_recog_particl_SRP54_hlx; P-loop_NTPase; SRP/SRP_N; SRP54_N_sf	0	-0.219375	-0.00190286	-0.798554	0.0671219	-0.867352	#N/A	0.77836	0	0	0	0	0	1
ENSG00000180113	TDRD6	Tdrd6	tudor domain containing 6	Tudor; SNase_OB-fold_sf	0	0.185604	-0.274561	0.0293852	-0.363067	0.655624	Not detected, Not detected, Not detected	5.44e-45	0	0	0	0	0	0
ENSG00000082516	GEMIN5	Gemin5	gem (nuclear organelle) associated protein 5	WD40_repeat; Quinoprotein_ADH-like_supfam; WD40/YVTN_repeat-like_dom_sf; WD40_repeat_dom; WD40_repeat_CS; G-protein_beta_WD-40_rep; Apc4_WD40_dom; WD40_repeat_dom_sf	0	-0.219375	0.105026	-0.856595	-0.378317	-0.373403	Medium, Medium, Medium	1.24e-21	0	1	0	0	0	0
ENSG00000088930	XRN2	Xrn2	5'-3' exoribonuclease 2	Put_53exo; Xrn2/3/4; 5_3_exoribonuclease; Xrn1_helical	0	-0.108356	-0.423742	-1.77476	-0.153947	-0.140447	High, High, High	0.34851	0	0	0	0	0	0
ENSG00000160208	RRP1B	Rrp1b	ribosomal RNA processing 1 homolog B (S. cerevisiae)	Nop52	0	-0.341126	-0.239613	-0.81612	-0.23639	-0.364296	Medium, High, Medium	3.07e-09	0	0	0	0	0	0
ENSG00000188846	RPL14	Rpl14	ribosomal protein L14	Ribosomal_L14e_dom; Translation_prot_SH3-like_sf; Rib_L2_dom2; Ribosomal_protein_L14; RPL14_KOW	0	1.06663	0.176753	-1.47411	0.102232	-0.084024	High, High, High	0.89508	0	0	0	0	0	1
ENSG00000168807	SNTB2	Sntb2	syntrophin, beta 2 (dystrophin- associated protein A1, 59kDa, basic component 2)	PDZ; PH_domain; PH-like_dom_sf; Syntrophin; SNTB2; PDZ_sf; PHsplit_syntrophin;	0	1.59589	0.389451	-2.0396	-0.168285	-0.623394	#N/A	0.00042801	0	0	0	0	0	0
ENSG00000146676	PURB	Purb	purine-rich element binding protein B	PUR-bd_fam; PURbeta	0	-0.3168	1.10896	-0.708209	-0.136106	-0.66727	#N/A	0.62543	0	0	0	0	0	1
ENSG00000116560	SFPQ	Sfpq	splicing factor proline/glutamine-rich	RRM_dom; Nucleotide-bd_a/b_plait_sf; NOPS; PSF_RRM1; PSF_NOPS; RBD_domain_sf	1	-0.480628	-0.429058	-1.15271	-0.0533242	-0.365167	High, High, High	0.99992	0	0	0	1	0	0
ENSG00000106638	TBL2	Tbl2	transducin (beta)-like 2	WD40_repeat; WD40/YVTN_repeat-like_dom_sf; WD40_repeat_dom; WD40_repeat_CS; G-protein_beta_WD-40_rep; WD40_repeat_dom_sf; WBSCR13;	0	-0.602429	-0.586581	-1.28349	0.674224	-0.653499	#N/A	0.00018452	0	0	0	0	0	0
ENSG00000131018	SYNE1	Syne1	spectrin repeat containing, nuclear envelope 1	Spectrin_repeat; KASH; Spectrin/alpha-actinin; SYNE1; Actinin_actin-bd_CS; CH-domain; CH_dom_sf;	0	0.455979	-0.426873	0.145026	0.0479665	0.748334	Medium, High, High	3.19e-52	1	1	0	0	0	0
ENSG00000171858	RPS21	Rps21	ribosomal protein S21	Ribosomal_S21e; Ribosomal_S21e_CS; Ribosomal_S21e_sf	0	0.674473	0.249572	-1.0261	0.139519	-0.213562	High, High, High	0.1406	0	0	0	0	0	0
ENSG00000100403	ZC3H7B	Zc3h7b	zinc finger CCCH-type containing 7B	Znf_CCCH; TPR-like_helical_dom_sf; TPR-contain_dom; TPR_repeat; Znf_C2H2_sf; Znf_CCCH_sf; ZC3H7A/B	1	-0.465919	-0.350342	-0.233177	0.0794604	0.0440717	#N/A	0.92932	0	0	0	0	1	0
ENSG00000164924	YWHAZ	Ywhaz	tyrosine 3-monooxygenase/tryptophan 5-monooxygenase activation protein, zeta polypeptide	14-3-3; 14-3-3_CS; 14-3-3_domain; 14-3-3_dom_sf;	0	1.16448	1.32525	-0.113366	0.449317	0.499649	High, High, High	0.93965	1	0	0	0	1	0
ENSG00000101138	CSTF1	Cstf1	cleavage stimulation factor, 3' pre-RNA, subunit 1, 50kDa	WD40_repeat; WD40/YVTN_repeat-like_dom_sf; WD40_repeat_dom; WD40_repeat_CS; G-protein_beta_WD-40_rep; CSTF1_dimer; WD40_repeat_dom_sf; CSTF1_dimer_sf	0	-0.108555	0.00743286	-0.868799	-0.269283	-1.68419	Medium, Medium, Medium	0.95401	0	0	0	0	1	0
ENSG00000132972	RNF17	Rnf17	ring finger protein 17	Znf_RING; Tudor; Znf_RING_CS; SNase_OB-fold_sf; RNF17	0	-0.118472	-0.365599	0.00849334	0.0549386	-0.198751	Medium, Medium, Not detected	1	0	0	0	1	0	0
ENSG00000172172	MRPL13	Mrpl13	mitochondrial ribosomal protein L13	Ribosomal_L13; Ribosomal_L13_bac-type; Ribosomal_L13_CS; Ribosomal_L13_sf	0	-0.219375	0.317769	-0.592301	0.514456	-0.4184	Medium, Medium, Medium	1.43e-07	0	0	0	0	0	0
ENSG00000197114	ZGPAT	Zgpat	zinc finger, CCCH-type with G patch domain	G_patch_dom; Znf_CCCH; Znf_CCCH_sf; Znf-CCCH_4; ZGPAT	1	-0.154462	-0.0266794	-0.998802	0.0810412	-0.0885328	#N/A	0.00038328	0	0	0	0	0	0
ENSG00000124795	DEK	Dek	DEK oncogene	SAP_dom; DEK_C; SAP_dom_sf;	0	-1.10641	0.0485284	-1.89465	-0.467556	-0.912155	Low, Medium, Medium	0.13065	0	0	0	0	0	0
ENSG00000125445	MRPS7	Mrps7	mitochondrial ribosomal protein S7	Ribosomal_S5/S7; Ribosomal_S7_dom; Ribosomal_S7_dom_sf;	0	0.580596	0.304934	-0.583006	0.257626	-0.525909	Medium, Medium, High	0.0012591	0	0	0	0	0	0
ENSG00000170935	NCBP2L	#N/A	nuclear cap binding protein subunit 2- like	RRM_dom; Nucleotide-bd_a/b_plait_sf; NCBP2; NCBP2_RRM; RBD_domain_sf	1	-0.219375	-0.00190286	0.0014865	0.0549386	-0.198751	#N/A	0.480746	0	0	0	0	0	0
ENSG00000197381	ADARB1	Adarb1	adenosine deaminase, RNA-specific, B1	A_deamin; IL1/FGF; dsRBD_dom	1	1.62411	2.25588	-0.640594	-0.410898	0.0963384	#N/A	0.80347	0	1	1	0	0	1
ENSG00000152234	ATP5A1	#N/A	ATP synthase, H+ transporting, mitochondrial F1 complex, alpha subunit 1, cardiac muscle	ATPase_F1/V1/A1_a/bsu_nucl-bd; ATP_synth_asu_C; ATPase_F1/V1/A1_a/bsu_N; ATP_synth_F1_asu; ATPase_a/bsu_AS; ATP_synth_asu-like_sf; P-loop_NTPase; ATP_synth_F1_a; ATPase_F1/V1/A1_a/bsu_N_sf; ATP_synth_asu_C_sf;	0	0.648771	-0.00190286	-0.456798	0.0399952	0.0401333	High, High, High	0.99945	0	0	1	1	0	0
ENSG00000188425	NANOS2	Nanos2	nanos homolog 2 (Drosophila)	Nanos/Xcar2; Znf_nanos-typ; Nanos_sf	0	-0.219375	0.234141	0.118314	0.0549386	-0.198751	Not detected, Not detected, Not detected	0.051664	0	0	0	0	0	0
ENSG00000187742	SECISBP2	Secisbp2	SECIS binding protein 2	Ribosomal_L7Ae/L30e/S12e/Gad45; L30e-like; SECISBP2;	0	-0.364392	-0.352639	-0.950183	-0.26658	0.389636	Medium, Medium, Medium	2.19e-18	0	0	0	0	0	0
ENSG00000004534	RBM6	Rbm6	RNA binding motif protein 6	G_patch_dom; Nucleotide-bd_a/b_plait_sf; RBM6; RBM6_RRM2; RBM6_OCRE; RBD_domain_sf; OCRE; RRM_dom; RBM6_RRM1;	1	-0.345841	-0.204707	-1.45066	-0.11644	-0.0152826	Medium, High, Low	1	0	0	0	1	0	0
ENSG00000135250	SRPK2	Srpk2	SRSF protein kinase 2	Prot_kinase_dom; Ser/Thr_kinase_AS; Kinase-like_dom_sf; Protein_kinase_ATP_BS	0	0.17205	0.650501	0.789977	-0.227423	0.346941	High, Medium, Medium	0.99697	0	0	0	1	0	0
ENSG00000120658	ENOX1	Enox1	ecto-NOX disulfide-thiol exchanger 1	RRM_dom; Nucleotide-bd_a/b_plait_sf; ENOX_RRM; RBD_domain_sf; ENOX	1	0.278042	1.08203	1.38806	-0.247715	1.89826	Not detected, Not detected, Not detected	2.33e-06	0	0	0	0	0	0
ENSG00000181378	CCDC108	#N/A	coiled-coil domain containing 108	MSP_dom; Ig-like_fold; ; PapD-like_sf; ASH	0	0.831993	-0.00190286	-0.798554	-0.532992	-0.662738	#N/A	4.72e-27	0	0	0	0	0	0
ENSG00000113013	HSPA9	Hspa9	heat shock 70kDa protein 9 (mortalin)	Chaperone_DnaK; Hsp_70_fam; Heat_shock_70_CS; HSP70_peptide-bd_sf; HSP70_C_sf; ATPase_NBD;	0	0.27523	0.695493	-0.33142	0.0384114	-0.632729	High, High, High	0.96852	0	0	0	0	1	0
ENSG00000171056	PINX1	Pinx1	PIN2/TERF1 interacting, telomerase inhibitor 1	HMG_box_dom; Sox_C; Sox7/17/18_central; HMG_box_dom_sf	0	0.201296	-0.273965	-0.998976	0.631572	-0.421824	Low, Medium, Low	4.6e-09	0	0	0	0	0	0
ENSG00000274523	WBSCR16	#N/A	Williams-Beuren syndrome chromosome region 16	Reg_chr_condens; RCC1/BLIP-II	0	-0.588897	-0.00190286	-0.798554	-0.306188	-0.663895	Low, Low, Low	0.00086789	0	0	0	0	0	0
ENSG00000083544	TDRD3	Tdrd3	tudor domain containing 3	Tudor; UBA-like_sf; RMI1_N; UBA; UBA_TDRD3; RMI1_N_2; ; DUF1767	0	-0.722444	-0.499456	-0.814886	0.883179	0.875046	Medium, High, Medium	4.1e-06	0	0	0	0	0	0
ENSG00000269437	NXF2B	Nxf2	nuclear RNA export factor 2B	Leu-rich_rpt; NTF2; TAP_C_dom; UBA-like_sf; Nucleotide-bd_a/b_plait_sf; Tap_RNA-bd; Nuclear_transport_factor_2_euk; NXF_fam; NXF5; LRR_dom_sf; NTF2-like_dom_sf; RBD_domain_sf	0	-0.219375	0.1186	0	0.0549386	-0.198751	#N/A	0.71333	0	0	0	0	0	1
ENSG00000115053	NCL	Ncl	nucleolin	RRM_dom; RRM_dom_euk; Nucleotide-bd_a/b_plait_sf; Nucleolin_RRM1; Nucleolin_RRM2; Nucleolin_RRM3; Nucleolin_RRM4; RBD_domain_sf;	1	0.106456	0.71358	-0.980161	0.0179683	-0.440947	High, High, High	0.99992	0	0	0	1	0	0
ENSG00000117419	ERI3	Eri3	ERI1 exoribonuclease family member 3	RNaseH-like_sf; Exonuclease_RNaseT/DNA_pol3; RNaseH_sf;	0	-0.773854	0.937124	0.390661	0.0769088	-0.00398291	High, High, Medium	0.003965	0	0	0	0	0	0
ENSG00000125691	RPL23	Rpl23	ribosomal protein L23	Ribosomal_L14P; Ribosomal_L14P_CS; Ribosomal_L14_sf	0	0.464122	0.606057	-1.98102	-0.0189269	0.0706034	High, High, High	0.33031	0	0	0	0	0	0
ENSG00000128534	NAA38	Naa38	N(alpha)-acetyltransferase 38, NatC auxiliary subunit	LSM_dom_euk/arc; LSM_dom_sf; Lsm8	0	0.410684	0.41287	0.250254	0.0721502	0.0603285	Not detected, Low, Not detected	0.0051229	0	0	0	0	0	0
ENSG00000130810	PPAN	Ppan	peter pan homolog (Drosophila)	Brix	0	0.125536	0.096758	-1.07596	-0.177764	-0.181467	High, Medium, Low	1.72e-12	0	0	0	0	0	0
ENSG00000163946	FAM208A	#N/A	family with sequence similarity 208, member A	DUF3715	0	-0.40404	-0.00190286	-1.0363	-0.694101	-0.479295	Medium, Medium, Medium	0.99954	0	0	0	1	0	0
ENSG00000185624	P4HB	P4hb	prolyl 4-hydroxylase, beta polypeptide	Disulphide_isomerase; Prot_disulphide_isomerase; Thioredoxin_domain; Thioredoxin_CS; Thioredoxin-like_sf;	0	-0.594429	-1.05086	-2.41242	0.448924	-0.233821	Low, Medium, Medium	0.99662	0	1	0	1	0	0
ENSG00000177613	CSTF2T	Cstf2t	cleavage stimulation factor, 3' pre-RNA, subunit 2, 64kDa, tau variant	RRM_dom; Nucleotide-bd_a/b_plait_sf; CSTF2_hinge; CSTF_C; RBD_domain_sf; CSTF2_C_sf	1	-0.751811	0.501388	-0.512621	-0.0789874	-0.256416	Medium, High, Medium	0.086385	0	0	0	0	0	0
ENSG00000134627	PIWIL4	Piwil4	piwi-like 4 (Drosophila)	PAZ_dom; Piwi; RNaseH-like_sf; PAZ_dom_sf; RNaseH_sf	1	1.46649	-0.415836	-0.92112	-0.91153	-0.901666	Low, Medium, Low	1.83e-06	0	0	0	0	0	0
ENSG00000135316	SYNCRIP	Syncrip	synaptotagmin binding, cytoplasmic RNA interacting protein	RRM_dom; HnRNP_R/Q_splicing_fac; Nucleotide-bd_a/b_plait_sf; hnRNPQ_RRM1; hnRNPQ_RRM2; RBD_domain_sf; hnRNP_Q_AcD;	1	-0.549723	0.104029	-1.57653	0.0748005	-0.266754	High, High, High	0.99939	1	1	1	1	0	0
ENSG00000105373	GLTSCR2	#N/A	glioma tumor suppressor candidate region gene 2	Nop53/GLTSCR2	0	0.122908	-0.00190286	-2.24001	-0.147467	-0.154054	High, Medium, High	0.18147	0	0	0	0	0	0
ENSG00000198900	TOP1	Top1	topoisomerase (DNA) I	TopoI; TopoI_DNA-bd_euk; DNA_brk_join_enz; DNA_topo_DNA_db_N_dom2; DNA_topo_DNA_db_N_dom1; TopoI_euk; TopoI_cat_euk; TopoI_cat_a-hlx-sub_euk; TopoI_cat_a/b-sub_euk; TopoI_AS; TopoI_C_dom; TopoI_DNA-bd_euk_N_sf	0	-0.204108	0.156047	-0.998435	0.762005	0.7111	High, High, High	1	0	0	0	1	0	0
ENSG00000020577	SAMD4A	Samd4	sterile alpha motif domain containing 4A	SAM; SAM/pointed_sf; Smaug_SAM	1	-1.28547	-0.791707	-0.734899	0.280113	-1.95971	Low, Low, Low	0.99958	0	0	0	1	0	0
ENSG00000116754	SRSF11	Srsf11	serine/arginine-rich splicing factor 11	RRM_dom; Nucleotide-bd_a/b_plait_sf; SRSF11; RBD_domain_sf;	1	0.25648	-0.141622	-1.88196	0.0207345	-0.265962	High, High, High	0.99806	1	0	0	1	0	0
ENSG00000164548	TRA2A	Tra2a	transformer 2 alpha homolog (Drosophila)	RRM_dom; Nucleotide-bd_a/b_plait_sf; RBD_domain_sf;	1	-0.994792	-0.228354	-0.655392	0.0253612	0.165183	Not detected, Low, Low	0.0095214	0	0	0	0	0	0
ENSG00000153187	HNRNPU	Hnrnpu	heterogeneous nuclear ribonucleoprotein U (scaffold attachment factor A)	B30.2/SPRY; SAP_dom; SPRY_dom; ConA-like_dom_sf; hnRNP_U; P-loop_NTPase; SPRY_hnRNP_U; SAP_dom_sf; B30.2/SPRY_sf	0	-0.286582	0.1982	-0.970112	-0.190535	-0.572266	High, High, High	1	1	1	1	1	0	0
ENSG00000047410	TPR	Tpr	translocated promoter region, nuclear basket protein	TPR/MLP1	0	-0.313806	-0.220224	-1.67801	-0.471436	-0.06146	High, High, High	1	0	0	0	1	0	0
ENSG00000164934	DCAF13	Dcaf13	DDB1 and CUL4 associated factor 13	WD40_repeat; Sof1; TIF_beta_prop-like; WD40/YVTN_repeat-like_dom_sf; WD40_repeat_dom; WD40_repeat_CS; WD40_repeat_dom_sf	0	-0.349752	0.0707496	-1.00702	0.229878	-0.927869	Low, Medium, Medium	8.94e-10	0	0	0	0	0	0
ENSG00000143621	ILF2	Ilf2	interleukin enhancer binding factor 2, 45kDa	DZF_dom; NT_sf	0	-0.292064	0.536146	-1.13315	-0.0713606	-0.389006	High, High, High	0.9965	1	1	0	1	0	0
ENSG00000130935	NOL11	Nol11	nucleolar protein 11	NOL11; NUC205; WD40_repeat_dom_sf;	0	-0.273976	0.0203653	-1.34292	-0.072249	-0.487731	High, High, High	7.92e-07	0	0	0	0	0	0
ENSG00000164346	NSA2	Nsa2	NSA2 ribosome biogenesis homolog (S. cerevisiae)	Ribosomal_S8e/biogenesis_NSA2; NSA2_fam	0	0.811132	-0.0547289	-1.0966	0.540591	0.168918	Medium, Medium, Medium	0.010263	0	0	0	0	0	0
ENSG00000164338	UTP15	Utp15	UTP15, U3 small nucleolar ribonucleoprotein, homolog (S. cerevisiae)	WD40_repeat; Quinoprotein_ADH-like_supfam; WD40/YVTN_repeat-like_dom_sf; WD40_repeat_dom; U3_snoRNA-assocProt_15_C; WD40_repeat_CS; WD40_repeat_dom_sf	0	0.457242	0.180999	-1.11308	0.28016	-1.06259	#N/A	0.99993	0	0	0	1	0	0
ENSG00000111641	NOP2	Nop2	NOP2 nucleolar protein homolog (yeast)	MeTrfase_RsmB/NOP2; Nop2p; P120R_rpt; Fmu/NOL1/Nop2p_CS; RCMT; RCMT_NOP2; SAM-dependent_MTases; Methyltr_RsmF_N	0	-0.219375	0.1724	-1.16337	0.23354	-0.229848	Medium, High, High	0.99996	0	0	0	1	0	0
ENSG00000091127	PUS7	Pus7	pseudouridylate synthase 7 homolog (S. cerevisiae)	PsdUridine_synth_TruD; PsdUridine_synth_TruD_insert; PsdUridine_synth_cat_dom_sf; PsdUridine_synth_TruD_CS; TruD_catalytic	0	0.838609	0.173352	-1.04281	0.117121	-1.18	Medium, Medium, Low	1.35e-09	0	1	0	0	0	0
ENSG00000100109	TFIP11	Tfip11	tuftelin interacting protein 11	G_patch_dom; STIP/TFIP11_N; GCFC_dom; STIP	1	-0.270034	0.432884	-0.982338	0.130293	-0.360155	#N/A	1.66e-12	0	0	0	0	0	0
ENSG00000159140	SON	Son	SON DNA binding protein	G_patch_dom; dsRBD_dom; SON; WD40_repeat_dom_sf;	1	-1.11965	-1.20419	-1.68978	-0.0986711	0.154119	Medium, High, High	1	1	1	0	1	0	0
ENSG00000169057	MECP2	Mecp2	methyl CpG binding protein 2 (Rett syndrome)	Methyl_CpG_DNA-bd; DNA-bd_dom_sf; Me_CpG-bd_MeCP2;	0	-0.541649	-0.103325	-0.453942	-0.335054	0.323129	High, High, High	0.89382	1	1	1	0	0	1
ENSG00000115866	DARS	#N/A	aspartyl-tRNA synthetase	Asp/Asn-tRNA-synth_IIb; Aa-tRNA-synt_II; NA-bd_OB_tRNA; Asp-tRNA_synthase_2; aa-tRNA-synth_II; NA-bd_OB-fold	0	-1.05592	-0.00190286	-0.511468	-0.21739	-0.981148	High, High, High	8.54e-06	0	1	0	0	0	0
ENSG00000152332	UHMK1	Uhmk1	U2AF homology motif (UHM) kinase 1	RRM_dom; Prot_kinase_dom; Kinase-like_dom_sf; Nucleotide-bd_a/b_plait_sf; UHMK1_RRM; UHMK1; RBD_domain_sf	1	0.169791	0.512087	-0.198308	0.437167	-0.4289	#N/A	0.83404	0	0	0	0	0	1
ENSG00000161082	CELF5	Celf5	CUGBP, Elav-like family member 5	RRM_dom; Nucleotide-bd_a/b_plait_sf; CELF3/4/5/6_RRM1; RBD_domain_sf	1	3.24336	3.08063	4.88699	-0.274055	2.16142	High, High, High	0.99844	0	0	0	1	0	0
ENSG00000140259	MFAP1	Mfap1a	microfibrillar-associated protein 1	MFAP1_C; MFAP1	0	0.32591	0.110219	-0.849398	-0.306768	-0.248359	Medium, Medium, Medium	0.79602	0	0	0	0	0	1
ENSG00000185728	YTHDF3	Ythdf3	YTH domain family, member 3	YTH_domain;	1	-0.27332	-0.272688	-1.27511	0.105207	-0.194856	#N/A	0.99704	0	0	0	1	0	0
ENSG00000087077	TRIP6	Trip6	thyroid hormone receptor interactor 6	Znf_LIM	0	-3.35293	-2.64136	-1.84666	0.547576	-0.843343	Medium, Medium, Medium	0.0032632	0	0	0	0	0	0
ENSG00000070814	TCOF1	Tcof1	Treacher Collins-Franceschetti syndrome 1	Treacle_dom; LisH; Treacle;	0	-0.219375	-0.0666929	-1.08036	0.136351	-0.286034	Medium, Medium, Low	0.9541	0	1	0	0	1	0
ENSG00000126070	EIF2C3	#N/A	eukaryotic translation initiation factor 2C, 3	ArgoL1; Argonaute_N; PAZ_dom_sf; PAZ_dom; Piwi; RNaseH-like_sf; AGO3; ArgoL2; Argonaute_Mid_dom; RNaseH_sf;	1	-0.219375	-0.00190286	-0.798554	-0.0638184	0.016486	Not detected, Medium, Not detected	0.480746	0	0	0	0	0	0
ENSG00000278845	MRPL45	Mrpl45	mitochondrial ribosomal protein L45	Tim44-like_dom; NTF2-like_dom_sf	0	0.320297	0.380183	-1.055	-0.111759	0.00696589	Medium, Medium, Medium	3.76e-05	0	0	0	0	0	0
ENSG00000103275	UBE2I	Ube2i	ubiquitin-conjugating enzyme E2I	UBQ-conjugat_E2; UBQ-conjugating_enzyme/RWD; UBQ-conjugating_AS	0	-0.345179	-0.139683	-0.855821	0.190019	-0.0703579	Low, Medium, Not detected	0.96496	0	0	0	0	1	0
ENSG00000141543	EIF4A3	Eif4a3	eukaryotic translation initiation factor 4A3	RNA-helicase_DEAD-box_CS; Helicase_C; DEAD/DEAH_box_helicase_dom; Helicase_ATP-bd; RNA_helicase_DEAD_Q_motif; P-loop_NTPase	1	-0.531331	-0.0622623	-1.53966	-0.125955	-0.688227	High, High, High	0.99985	0	1	0	1	0	0
ENSG00000181588	MEX3D	Mex3d	mex-3 homolog D (C. elegans)	Znf_RING; KH_dom; KH_dom_type_1; Znf_RING/FYVE/PHD; KH_dom_type_1_sf	1	-0.857692	-0.312371	-0.892565	-0.153977	-0.176875	Not detected, Low, Low	0.92303	0	0	0	0	1	0
ENSG00000096746	HNRNPH3	Hnrnph3	heterogeneous nuclear ribonucleoprotein H3 (2H9)	RRM_dom; Nucleotide-bd_a/b_plait_sf; hnRNPH3_RRM3; hnRNPH3_RRM2; RBD_domain_sf	1	-0.251306	-0.0360614	-0.962671	-0.180656	-0.484962	#N/A	0.99221	0	0	0	1	0	0
ENSG00000112183	RBM24	Rbm24	RNA binding motif protein 24	RRM_dom; Nucleotide-bd_a/b_plait_sf; RBD_domain_sf	1	2.90856	0.327685	-0.22268	-0.578629	-0.971694	Low, Low, Low	0.086409	0	0	0	0	0	0
ENSG00000197498	RPF2	Rpf2	ribosome production factor 2 homolog (S. cerevisiae)	Brix; Rpf2	0	0.133067	0.41132	-0.837017	0.0606513	-1.85426	High, High, Medium	0.046405	0	0	0	0	0	0
ENSG00000055044	NOP58	Nop58	NOP58 ribonucleoprotein homolog (yeast)	Nop_dom; NOP5_N; NOSIC; Helix_hairpin_bin_sf; Nop_dom_sf; Nop_C	0	0.656956	0.622752	-1.06237	0.154429	-0.850698	High, High, High	0.003652	0	0	0	0	0	0
ENSG00000066654	THUMPD1	Thumpd1	THUMP domain containing 1	THUMP_dom; THUMPD1-like	0	0.288953	0.685113	-1.03139	-0.150632	0.135772	Not detected, Not detected, Low	3.97e-12	0	1	0	0	0	0
ENSG00000079841	RIMS1	Rims1	regulating synaptic membrane exocytosis 1	C2_dom; PDZ; Rab_BD; Znf_FYVE_PHD; Znf_FYVE-rel; RIM1; C2_domain_sf; PDZ_sf; Rim-like; FYVE_2	0	2.61918	3.33496	3.57415	-0.281851	0.674986	Not detected, High, Not detected	0.9902	1	1	0	1	0	0
ENSG00000052749	RRP12	Rrp12	ribosomal RNA processing 12 homolog (S. cerevisiae)	Uncharacterised_NUC173; ARM-type_fold;	0	0.468097	0.733781	-0.338133	-0.177245	-0.796419	#N/A	5.79e-11	0	0	0	0	0	0
ENSG00000265236	SNORD84	#N/A	small nucleolar RNA, C/D box 84	#N/A	0	-0.113102	-0.00190286	0	0.0549386	-0.198751	#N/A	0.480746	0	0	0	0	0	0
ENSG00000100802	C14orf93	#N/A	chromosome 14 open reading frame 93	DUF4616	0	-1.70254	-0.00190286	-1.16692	0.558146	0.959792	Medium, Not detected, High	0.01085	0	0	0	0	0	0
ENSG00000204392	LSM2	Lsm2	LSM2 homolog, U6 small nuclear RNA associated (S. cerevisiae)	LSM_dom_euk/arc; LSM_dom_sf; U6_snRNA_Lsm2	0	-0.652746	0.0327621	-1.00588	0.0439825	-0.477312	Medium, Medium, Medium	2.4e-05	0	0	0	0	0	0
ENSG00000079785	DDX1	Ddx1	DEAD (Asp-Glu-Ala-Asp) box helicase 1	Helicase_C; B30.2/SPRY; SPRY_dom; DEAD/DEAH_box_helicase_dom; ConA-like_dom_sf; Helicase_ATP-bd; RNA_helicase_DEAD_Q_motif; P-loop_NTPase; B30.2/SPRY_sf;	1	0.445326	0.927696	-0.697743	-0.242182	-0.414321	High, High, High	0.99449	0	0	0	1	0	0
ENSG00000166831	RBPMS2	Rbpms2	RNA binding protein with multiple splicing 2	RRM_dom; Nucleotide-bd_a/b_plait_sf; RBPMS2_RRM; RBD_domain_sf	1	-1.03401	-3.78994	-2.4533	-0.693004	-1.36884	#N/A	0.87683	0	0	0	0	0	1
ENSG00000110321	EIF4G2	Eif4g2	eukaryotic translation initiation factor 4 gamma, 2	W2_domain; MIF4G-like_typ-3; Initiation_fac_eIF4g_MI; MIF4-like_sf; ARM-type_fold;	0	0.319521	0.0206509	-0.92805	0.194124	0.45031	Medium, High, Medium	1	0	0	0	1	0	0
ENSG00000198563	DDX39B	Ddx39b	DEAD (Asp-Glu-Ala-Asp) box polypeptide 39B	Helicase_C; DEAD/DEAH_box_helicase_dom; Helicase_ATP-bd; RNA_helicase_DEAD_Q_motif; P-loop_NTPase	1	-0.219375	0.204409	-1.49928	0.0549386	-0.198751	Not detected, Not detected, Not detected	0.99725	0	0	0	1	0	0
ENSG00000144642	RBMS3	Rbms3	RNA binding motif, single stranded interacting protein 3	RRM_dom; Hud_Sxl_RNA; Nucleotide-bd_a/b_plait_sf; RBD_domain_sf; ; RBMS3_RRM2	1	-0.595728	-0.438612	-1.19678	0.224173	-0.354558	High, High, Medium	0.2128	0	0	0	0	0	0
ENSG00000132300	PTCD3	Ptcd3	pentatricopeptide repeat domain 3	PTCD3; Pentatricopeptide_repeat; TPR-like_helical_dom_sf	0	-0.219375	0.30021	-0.509511	-0.197872	-0.62283	Medium, Medium, Medium	2.49e-22	0	0	0	0	0	0
ENSG00000149187	CELF1	#N/A	CUGBP, Elav-like family member 1	RRM_dom; Nucleotide-bd_a/b_plait_sf; CELF1/2_RRM1; CELF1/2_RRM2; CELF1/2_RRM3; RBD_domain_sf; Hud_Sxl_RNA	1	-0.219375	-0.00190286	-0.916674	-0.0661958	0.312658	High, High, High	0.99971	0	0	0	1	0	0
ENSG00000105364	MRPL4	Mrpl4	mitochondrial ribosomal protein L4	Ribosomal_L4/L1e; Ribosomal_uL4/L1e; Ribosomal_L4_dom_sf;	0	0.432687	0.0654839	-0.781726	0.303524	-0.450839	Low, Medium, Low	4.27e-10	0	0	0	0	0	0
ENSG00000179750	APOBEC3B	Apobec3	apolipoprotein B mRNA editing enzyme, catalytic polypeptide-like 3B	CMP_dCMP_dom; APOBEC/CMP_deaminase_Zn-bd; Cytidine_deaminase-like	0	-0.219375	-3.06816	-0.562382	0.0549386	-0.198751	#N/A	5.21e-16	0	0	0	0	0	0
ENSG00000119953	SMNDC1	Smndc1	survival motor neuron domain containing 1	Tudor; Survival_motor_neuron	0	-0.19349	-0.367583	-1.17814	0.107433	-0.720382	#N/A	0.63777	0	0	0	0	0	1
ENSG00000070756	PABPC1	Pabpc1	poly(A) binding protein, cytoplasmic 1	PABP-dom; RRM_dom; PABP_HYD; RRM_dom_euk; PABP_1234; Nucleotide-bd_a/b_plait_sf; RBD_domain_sf;	1	-0.582423	-0.252015	-2.67215	0.260781	-0.0714883	Medium, Medium, Medium	0.99601	1	1	1	1	0	0
ENSG00000138757	G3BP2	G3bp2	GTPase activating protein (SH3 domain) binding protein 2	RRM_dom; NTF2; Nucleotide-bd_a/b_plait_sf; Nuclear_transport_factor_2_euk; NTF2-like_dom_sf; G3BP2_RRM; G3BP2; RBD_domain_sf; Ras_GTPase_bind_prot	1	1.04088	1.31442	-0.121034	0.179417	0.371046	High, High, High	0.99954	0	0	0	1	0	0
ENSG00000107929	LARP4B	Larp4b	La ribonucleoprotein domain family, member 4B	La_HTH; LARP5_RRM; RBD_domain_sf; WH-like_DNA-bd_sf; WH_DNA-bd_sf	1	-0.330283	0.26166	-1.0435	0.232029	0.138647	Medium, Medium, Medium	0.99998	0	0	0	1	0	0
ENSG00000204576	PRR3	Prr3	proline rich 3	Znf_CCCH; Znf_CCCH_sf; PRR3	1	0.104313	0.367211	-0.208388	-0.0780658	0.38378	#N/A	0.0013939	0	0	0	0	0	0
ENSG00000148843	PDCD11	Pdcd11	programmed cell death 11	S1_domain; HAT; Suf; TPR-like_helical_dom_sf; NA-bd_OB-fold; TPR-contain_dom; S1_dom	1	0.26982	-0.262331	-1.31343	0.848315	-0.29977	High, High, High	3.29e-16	0	0	0	0	0	0
ENSG00000104112	SCG3	Scg3	secretogranin III	SCG3	0	0.18182	-0.692917	5.99208	0.348275	1.74909	Low, High, High	0.0014883	0	0	0	0	0	0
ENSG00000129460	NGDN	Ngdn	neuroguidin, EIF4E binding protein	Sas10/Utp3/C1D	0	-0.177853	-0.556903	-1.02056	0.255892	-0.0607109	High, Low, High	2.04e-08	0	0	0	0	0	0
ENSG00000054118	THRAP3	Thrap3	thyroid hormone receptor associated protein 3	THRAP3; THRAP3_BCLAF1	0	0.134086	-0.445207	-1.27179	-0.167585	-0.256438	Medium, High, High	0.99998	0	0	0	1	0	0
ENSG00000167978	SRRM2	#N/A	serine/arginine repetitive matrix 2	mRNA_splic_Cwf21_dom; Spt5_C_dom;	0	-0.68036	-0.00190286	-2.17064	-0.084261	-0.0532521	High, High, Medium	1	1	1	0	1	0	0
ENSG00000086504	MRPL28	Mrpl28	mitochondrial ribosomal protein L28	Ribo_L28/L24; L28p-like; Ribo_L28/L24_sf;	0	0.58275	0.639191	0.13154	0.37477	0.33969	Medium, Medium, Medium	2e-07	0	0	0	0	0	0
ENSG00000102317	RBM3	Rbm3	RNA binding motif (RNP1, RRM) protein 3	RRM_dom; Nucleotide-bd_a/b_plait_sf; RBM3/CIRBP_RRM; RBD_domain_sf; SECISBP2	1	-0.359232	0.115065	-1.95864	0.936705	-0.152715	Not detected, Not detected, Not detected	0.82616	0	0	0	0	0	1
ENSG00000107223	EDF1	Edf1	endothelial differentiation-related factor 1	Cro/C1-type_HTH; Lambda_DNA-bd_dom_sf; MBF1_N	0	-0.219375	0.404939	-0.421101	0.141949	-0.122747	Medium, Medium, Medium	0.77742	0	0	0	0	0	1
ENSG00000162613	FUBP1	Fubp1	far upstream element (FUSE) binding protein 1	KH_dom; KH_dom_type_1; FUBP_C; KH_dom_type_1_sf	1	-0.514175	0.0839822	-1.44218	0.281906	-0.344568	High, High, High	1	0	0	0	1	0	0
ENSG00000134987	WDR36	Wdr36	WD repeat domain 36	WD40_repeat; SSU_processome_Utp21; WD40/YVTN_repeat-like_dom_sf; WD40_repeat_dom; WD40_repeat_CS; Apc4_WD40_dom; WD40_repeat_dom_sf	0	0.32239	0.445371	-1.38322	-0.00761677	-0.217036	Medium, Medium, Medium	0.0005724	0	0	0	0	0	0
ENSG00000174720	LARP7	Larp7	La ribonucleoprotein domain family, member 7	RRM_dom; Lupus_La; La_HTH; Nucleotide-bd_a/b_plait_sf; La_RRM; LARP7_RRM1; LARP7_RRM2; LARP7_La; RBD_domain_sf; WH-like_DNA-bd_sf; WH_DNA-bd_sf;	1	-1.26096	0.186404	-0.931547	-0.0482213	0.0648251	Medium, Medium, High	9.34e-08	0	1	0	0	0	0
ENSG00000239306	RBM14	Rbm14	RNA binding motif protein 14	RRM_dom; Nucleotide-bd_a/b_plait_sf; RBM14_RRM1; RBM14_RRM2; RBD_domain_sf	1	-0.624363	0.00814208	-1.06611	0.237846	-0.335676	Medium, High, Medium	0.99843	0	0	0	1	0	0
ENSG00000173545	ZNF622	Zfp622	zinc finger protein 622	Matrin/U1-like-C_Znf_C2H2; Znf_C2H2_type; Znf_C2H2_jaz; Znf_C2H2_sf; Znf622/Rei1/Reh1; ZN622/Rei1/Reh1_Znf-C2H2	0	-0.116489	0.728455	-0.724764	0.65365	0.33836	Medium, Medium, Medium	0.11086	0	0	0	0	0	0
ENSG00000168003	SLC3A2	Slc3a2	solute carrier family 3 (activators of dibasic and neutral amino acid transport), member 2	Glyco_hydro_13_cat_dom; Glyco_hydro_b; Glycoside_hydrolase_SF; SLC3A2_N; SLC3A2; DUF3459;	0	-1.53618	-1.45487	-0.551218	1.10711	-0.074813	Not detected, Not detected, Not detected	4.22e-08	0	0	0	0	0	0
ENSG00000164896	FASTK	Fastk	Fas-activated serine/threonine kinase	FAST_Leu-rich; FAST_2; Ser/Thr_kinase_FAST; RAP	0	-0.62821	0.211016	-0.627635	-0.0829317	-0.506707	Medium, Medium, Low	0.0047199	0	0	0	0	0	0
ENSG00000049883	PTCD2	Ptcd2	pentatricopeptide repeat domain 2	Pentatricopeptide_repeat; TPR-like_helical_dom_sf; PTCD2; MRPS27/PTCD2;	0	-0.609416	0.385274	-0.273199	-0.021337	-0.978952	Low, Not detected, Not detected	7.13e-11	0	0	0	0	0	0
ENSG00000189060	H1F0	#N/A	H1 histone family, member 0	Histone_H1/H5_H15; H1/H5; WH-like_DNA-bd_sf; WH_DNA-bd_sf	0	0.328294	-0.00190286	-1.01788	-0.0045196	0.68784	High, High, High	0.6427	0	0	0	0	0	1
ENSG00000140488	CELF6	#N/A	CUGBP, Elav-like family member 6	RRM_dom; Nucleotide-bd_a/b_plait_sf; CELF3/4/5/6_RRM1; RBD_domain_sf;	1	-0.282	-0.00190286	0.30392	1.09913	2.60196	Not detected, Low, Not detected	0.0044515	1	0	0	0	0	0
ENSG00000116750	UCHL5	Uchl5	ubiquitin carboxyl-terminal hydrolase L5	Peptidase_C12_UCH; Ubiquitinyl_hydrolase_UCH37; UCH37; Peptidase_C12_UCH_sf; Papain-like_cys_pep_sf; UCH_C	0	0.919819	1.08896	0.00875453	0.0827602	-0.175326	Medium, High, Medium	0.0012557	0	0	0	0	0	0
ENSG00000173769	TOPAZ1	Topaz1	testis and ovary specific PAZ domain containing 1	TOPAZ1_dom; TOPAZ1	0	-0.348886	-0.844072	0.00788516	0.0549386	-0.198751	#N/A	0.97746	0	0	0	0	1	0
ENSG00000162775	RBM15	Rbm15	RNA binding motif protein 15	RRM_dom; SPOC_met; Nucleotide-bd_a/b_plait_sf; SPOC_C; SPOC-like_C_dom_sf; RBM15_RRM1; RBM15_RRM2; RBM15_RRM3; RBD_domain_sf	1	-0.126451	-0.0183506	-1.04243	-0.221435	-0.0292503	Medium, Medium, Medium	0.99474	0	0	0	1	0	0
ENSG00000152430	BOLL	Boll	bol, boule-like (Drosophila)	RRM_dom; Nucleotide-bd_a/b_plait_sf; RBD_domain_sf; BOULE/DAZ;	1	0.46126	0.103758	-0.00338001	0.0549386	-0.198751	Not detected, Not detected, Not detected	0.058307	0	0	0	0	0	0
ENSG00000173933	RBM4	Rbm4	RNA binding motif protein 4	RRM_dom; Znf_CCHC; Nucleotide-bd_a/b_plait_sf; RBM4_RRM1; RBM4_RRM2; RBD_domain_sf	1	0.213256	0.289116	-0.887619	-0.375956	0.327228	Medium, High, Medium	0.99005	0	0	0	1	0	0
ENSG00000104897	SF3A2	#N/A	splicing factor 3a, subunit 2, 66kDa	Matrin/U1-C_Znf_C2H2; Matrin/U1-like-C_Znf_C2H2; SF3A2_dom; Znf_C2H2_sf	0	-0.567351	-0.00190286	-1.75282	-0.047072	-0.107201	Medium, Medium, Medium	0.88315	0	0	0	0	0	1
ENSG00000198919	DZIP3	Dzip3	DAZ interacting protein 3, zinc finger	Znf_RING; Znf_RING/FYVE/PHD; DZIP3; HEPN_DZIP3;	0	1.02692	0.775643	0.718434	-0.23446	-0.0863142	Medium, Low, Medium	1.65e-13	0	0	0	0	0	0
ENSG00000132478	UNK	Unk	unkempt homolog (Drosophila)	Znf_CCCH; Znf_CCCH_sf; Unkempt_Znf	1	-1.26104	-0.613127	-1.2396	-0.475098	-0.147798	Low, Low, Low	0.99994	0	0	0	1	0	0
ENSG00000116251	RPL22	Rpl22	ribosomal protein L22	Ribosomal_L22e; Ribosomal_L22e_sf	0	0.873643	-0.192749	-1.2433	0.154286	0.0861187	#N/A	0.15619	0	0	0	0	0	0
ENSG00000100201	DDX17	Ddx17	DEAD (Asp-Glu-Ala-Asp) box helicase 17	RNA-helicase_DEAD-box_CS; Helicase_C; DEAD/DEAH_box_helicase_dom; Helicase_ATP-bd; RNA_helicase_DEAD_Q_motif; P-loop_NTPase	1	-1.15506	-0.84131	-1.43611	-0.501266	-0.0511203	Low, Medium, Medium	0.99999	0	0	0	1	0	0
ENSG00000083845	RPS5	Rps5	ribosomal protein S5	Ribosomal_S5/S7; Ribosomal_S5/S7_euk/arc; Ribosomal_S7_CS; Ribosomal_S7_dom; Ribosomal_S7_dom_sf	0	0.195444	0.212009	-1.79211	0.309497	-0.0814651	Medium, High, Medium	0.94764	0	0	0	0	1	0
ENSG00000135870	RC3H1	Rc3h1	ring finger and CCCH-type domains 1	Znf_CCCH; Znf_RING; Znf_RING/FYVE/PHD; Znf_RING_CS; Znf-RING_LisH; RC3H1; Znf_CCCH_sf; ROQ_II	1	-0.364259	-0.518441	-1.19274	-0.071903	-0.368399	Medium, Medium, Medium	0.99309	0	0	0	1	0	0
ENSG00000136450	SRSF1	Srsf1	serine/arginine-rich splicing factor 1	RRM_dom; Nucleotide-bd_a/b_plait_sf; SRSF1; SRSF1_RRM1; RBD_domain_sf;	1	-0.883714	-0.0636691	-1.2219	-0.112582	-0.356085	High, High, High	0.98268	0	0	0	0	1	0
ENSG00000103495	MAZ	Maz	MYC-associated zinc finger protein (purine-binding transcription factor)	Znf_C2H2_type; Znf_C2H2_sf;	0	0.315517	0.35669	-0.646846	-0.286931	0.115964	Medium, Medium, Medium	0.94363	0	0	0	0	1	0
ENSG00000078687	TNRC6C	Tnrc6c	trinucleotide repeat containing 6C	UBA-like_sf; Nucleotide-bd_a/b_plait_sf; UBA; Argonaute_hook_dom; GW182_M_dom; TNRC6_PABC-bd; TNRC6C; TNRC6C_RRM; RBD_domain_sf; TNR6C_UBA	0	-0.197232	0.135888	0.0164602	-0.559762	0.513072	Not detected, Not detected, Not detected	1	1	0	0	1	0	0
ENSG00000163902	RPN1	Rpn1	ribophorin I	Ribophorin_I	0	-0.611158	0.0816453	-1.20354	0.499189	-0.211928	Medium, Medium, Medium	0.239	0	0	0	0	0	0
ENSG00000182134	TDRKH	Tdrkh	tudor and KH domain containing	Tudor; KH_dom; KH_dom_type_1; SNase_OB-fold_sf; KH_dom_type_1_sf	1	-0.219375	0.289585	0.919178	0.178805	-0.875141	Not detected, Not detected, Not detected	0.032356	0	0	0	0	0	0
ENSG00000104967	NOVA2	Nova2	neuro-oncological ventral antigen 2	KH_dom; KH_dom_type_1; Nova-2; KH_dom_type_1_sf	1	1.0159	0.643605	1.91697	-0.0736941	0.945077	Medium, Medium, Medium	0.98259	1	1	0	0	1	0
ENSG00000162385	MAGOH	Magoh	mago-nashi homolog, proliferation- associated (Drosophila)	Mago_nashi; Mago_nashi_sf	0	-0.219375	0.00883957	-1.07025	-0.395643	-1.28651	High, High, Medium	0.7974	0	0	0	0	0	1
ENSG00000155660	PDIA4	Pdia4	protein disulfide isomerase family A, member 4	Disulphide_isomerase; Prot_disulphide_isomerase; Thioredoxin_domain; Protein_diS-isomerase_A4; Thioredoxin_CS; Thioredoxin-like_sf; PDIA4_PDI_b	0	-0.914651	-0.435812	-2.1981	0.343134	-0.599071	Medium, High, High	0.077979	0	0	0	0	0	0
ENSG00000060688	SNRNP40	Snrnp40	small nuclear ribonucleoprotein 40kDa (U5)	WD40_repeat; WD40/YVTN_repeat-like_dom_sf; WD40_repeat_dom; WD40_repeat_CS; G-protein_beta_WD-40_rep; WD40_repeat_dom_sf	0	-0.377596	0.0322557	-1.12214	0.121094	-0.522889	Medium, High, Medium	0.85265	0	0	0	0	0	1
ENSG00000071082	RPL31	Rpl31	ribosomal protein L31	Ribosomal_L31e; Ribosomal_L31e_CS; Ribosomal_L31e_dom_sf;	0	0.811406	0.112019	-1.00718	0.164063	0.0901199	High, High, High	0.84958	0	0	0	0	0	1
ENSG00000062582	MRPS24	Mrps24	mitochondrial ribosomal protein S24	MRPS24	0	0.480332	-0.0966928	-0.670761	0.0549386	-0.198751	Low, Medium, Medium	0.0039242	0	0	0	0	0	0
ENSG00000130119	GNL3L	Gnl3l	guanine nucleotide binding protein-like 3 (nucleolar)-like	GTP_binding_domain; GTP-bd_ortho_bundle_sf; P-loop_NTPase; G_CP_dom	0	-0.729714	1.80095	-1.49902	0.231155	-0.00701543	Low, Low, Medium	0.99558	0	0	0	1	0	0
ENSG00000184083	FAM120C	Fam120c	family with sequence similarity 120C	Coact_PPARg; Coact_PPARg-like_2; PIN-like_dom_sf	0	-0.958648	-0.147217	0.387641	-0.414645	-1.58254	Medium, Medium, Low	0.99998	0	1	0	1	0	0
ENSG00000182768	NGRN	Ngrn	neugrin, neurite outgrowth associated	NGRN/Rrg9	0	1.70455	0.521052	1.09405	0.0307447	0.379085	Medium, Medium, Low	0.00077946	0	0	0	0	0	0
ENSG00000004478	FKBP4	Fkbp4	FK506 binding protein 4, 59kDa	PPIase_FKBP_dom; TPR_1; TPR-like_helical_dom_sf; TPR-contain_dom; TPR_2; TPR_repeat; FKBP4;	0	-0.396127	0.499904	-0.32775	0.51066	-0.314823	Medium, High, Medium	0.15539	0	0	0	0	0	0
ENSG00000168002	POLR2G	Polr2g	polymerase (RNA) II (DNA directed) polypeptide G	S1_domain; Rpb7-like_N; NA-bd_OB-fold; S1_dom; RNA_pol_Rpb7-like_N_sf	1	-1.46089	0.574223	-0.500823	0.155019	-0.456001	Not detected, Medium, Low	1.26e-06	0	0	0	0	0	0
ENSG00000143569	UBAP2L	#N/A	ubiquitin associated protein 2-like	UBA-like_sf; UBA; UBAP2/Lig;	0	-0.418473	-0.00190286	-1.13816	0.0530518	-0.0541435	Medium, Medium, Low	1	0	1	1	1	0	0
ENSG00000196419	XRCC6	Xrcc6	X-ray repair complementing defective repair in Chinese hamster cells 6	SAP_dom; Ku_C; Ku_N; Ku70/Ku80_beta-barrel_dom; Ku70; SPOC-like_C_dom_sf; Ku70_bridge/pillars_dom_sf; SAP_dom_sf; vWFA_dom_sf	0	0.179183	-0.403666	-1.31973	0.132665	-0.582285	Medium, Medium, Medium	0.99904	1	0	0	1	0	0
ENSG00000184672	RALYL	Ralyl	RALY RNA binding protein-like	RRM_dom; Nucleotide-bd_a/b_plait_sf; RBD_domain_sf; hnRNP_C; RALYL_RRM	1	4.77105	3.76083	4.03147	0.480182	2.0253	High, High, High	0.45873	0	0	0	0	0	0
ENSG00000172171	TEFM	Tefm	transcription elongation factor, mitochondrial	RuvA_2-like; RNaseH-like_sf; TEFM;	0	-0.392302	-0.214232	-0.923551	-0.141266	-0.297314	Not detected, Not detected, Not detected	0.51424	0	0	0	0	0	1
ENSG00000117877	CD3EAP	#N/A	CD3e molecule, epsilon associated protein	DNA-dir_RNA_pol1_su_RPA34;	0	-0.219375	-0.00190286	0.123996	-0.132917	-1.09867	Medium, Low, Low	0.031626	0	0	0	0	0	0
ENSG00000058673	ZC3H11A	Zc3h11a	zinc finger CCCH-type containing 11A	Znf_CCCH; Znf_CCCH_sf; Znf-CCCH_3	1	-0.722893	-0.49048	-1.00481	-0.540995	0.180951	Low, Medium, Not detected	0.99996	1	0	0	1	0	0
ENSG00000171824	EXOSC10	Exosc10	exosome component 10	HRDC_dom; 3'-5'_exonuclease_dom; HRDC-like_sf; RNaseH-like_sf; Exosome-assoc_fac_Rrp6_N	0	-0.219375	-0.345897	-1.07345	-0.155612	-0.419667	Not detected, Medium, Low	1.97e-14	0	0	0	0	0	0
ENSG00000023734	STRAP	Strap	serine/threonine kinase receptor associated protein	WD40_repeat; WD40/YVTN_repeat-like_dom_sf; WD40_repeat_dom; WD40_repeat_CS; WD40_repeat_dom_sf; G-protein_beta_WD-40_rep; Quinoprotein_ADH-like_supfam	0	0.894826	0.564572	-0.325043	0.269872	0.0102101	Low, Medium, Medium	0.90143	0	0	0	0	1	0
ENSG00000089195	TRMT6	Trmt6	tRNA methyltransferase 6 homolog (S. cerevisiae)	TRM6	0	0.469005	0.241464	-0.687664	-0.202941	-1.08478	Medium, Medium, Medium	2.4e-05	0	0	0	0	0	0
ENSG00000164985	PSIP1	Psip1	PC4 and SFRS1 interacting protein 1	PWWP_dom; LEDGF_IBD; TFIIS/LEDGF_dom_sf; HDGF-rel_PWWP; HIVI-bd_sf	0	0.539381	1.00704	0.51987	-0.463614	-0.348498	High, High, High	0.99668	0	0	0	1	0	0
ENSG00000178105	DDX10	Ddx10	DEAD (Asp-Glu-Ala-Asp) box polypeptide 10	RNA-helicase_DEAD-box_CS; Helicase_C; DEAD/DEAH_box_helicase_dom; Helicase_ATP-bd; RNA_helicase_DEAD_Q_motif; DUF4217; P-loop_NTPase	1	0.832018	0.198728	-0.732874	-0.180087	-0.274303	Medium, High, Medium	9.46e-17	0	0	0	0	0	0
ENSG00000125743	SNRPD2	Snrpd2	small nuclear ribonucleoprotein D2 polypeptide 16.5kDa	LSM_dom_euk/arc; LSM_dom_sf; Sm_D2	0	0.114278	0.542493	-0.720197	0.183841	-0.38927	High, High, High	0.80129	0	0	0	0	0	1
ENSG00000143947	RPS27A	Rps27a	ribosomal protein S27a	Ubiquitin-like_dom; Ribosomal_S27a; Ribosomal_zn-bd; Ubiquitin_CS; Ubiquitin_dom; Ubiquitin-like_domsf; S27a-like_sf	0	0.556945	0.10123	-1.36625	0.150202	-0.299252	Medium, Medium, Medium	0.91944	0	0	0	0	1	0
ENSG00000056097	ZFR	Zfr	zinc finger RNA binding protein	Matrin/U1-like-C_Znf_C2H2; DZF_dom; Znf_C2H2_type; Znf_C2H2_sf; NT_sf	0	-0.400535	0.58781	0.0627859	-0.246391	0.253744	High, High, High	1	0	0	0	1	0	0
ENSG00000135486	HNRNPA1	#N/A	heterogeneous nuclear ribonucleoprotein A1	RRM_dom; Nucleotide-bd_a/b_plait_sf; HnRNPA1; hnRNPA1_RRM2; hnRNPA1_RRM1; RBD_domain_sf;	1	-0.440227	-0.00190286	-1.22656	-0.0569542	-0.130513	High, High, High	0.99911	0	0	0	1	0	0
ENSG00000148773	MKI67	Mki67	antigen identified by monoclonal antibody Ki-67	FHA_dom; SMAD_FHA_dom_sf; KI67R; PP1-bd	0	-0.219375	-0.0962048	-0.407278	-0.414512	-1.57507	Not detected, Not detected, Not detected	1.26e-28	0	0	0	0	0	0
ENSG00000089048	ESF1	Esf1	ESF1, nucleolar pre-rRNA processing protein, homolog (S. cerevisiae)	NUC153; Esf1	0	-0.219375	-0.0425043	-0.303417	0.0795294	-0.128575	High, High, High	0.017818	0	0	0	0	0	0
ENSG00000163239	TDRD10	#N/A	tudor domain containing 10	RRM_dom; Tudor; Nucleotide-bd_a/b_plait_sf; RBD_domain_sf	1	-2.66219	-0.00190286	-1.49735	0.0549386	-0.198751	#N/A	1.15e-05	0	0	0	0	0	0
ENSG00000085719	CPNE3	Cpne3	copine III	C2_dom; VWF_A; Copine; C2_domain_sf; vWFA_dom_sf; C2B_Copine;	0	0.105563	-1.25434	-1.29443	-0.00459953	-0.211441	Medium, Medium, Low	1.78e-25	0	0	0	0	0	0
ENSG00000165675	ENOX2	Enox2	ecto-NOX disulfide-thiol exchanger 2	RRM_dom; Nucleotide-bd_a/b_plait_sf; ENOX_RRM; RBD_domain_sf; ENOX	1	-2.10717	-1.48954	-0.614149	-0.616599	-0.474314	Not detected, Low, Low	1.53e-06	0	1	0	0	0	0
ENSG00000128951	DUT	Dut	deoxyuridine triphosphatase	dUTPase_1; dUTPase-like; dUTPase_trimeric; dUTPase-like_sf;	0	-0.282913	0.936701	-0.62061	-0.67779	-1.19953	Low, Low, Low	0.0012744	0	0	0	0	0	0
ENSG00000006744	ELAC2	Elac2	elaC homolog 2 (E. coli)	Metallo-B-lactamas; tRNase_Z_dom; RibonucZ/Hydroxyglut_hydro;	0	0.134256	0.188177	-1.06324	-0.103296	-0.389634	Medium, High, High	1.72e-20	0	1	0	0	0	0
ENSG00000047849	MAP4	Map4	microtubule-associated protein 4	MAP_tubulin-bd_rpt; MAP2/MAP4/Tau	0	-1.07228	0.108195	0.218237	0.476882	0.700463	Not detected, Not detected, Not detected	0.84782	0	0	0	0	0	1
ENSG00000090861	AARS	#N/A	alanyl-tRNA synthetase	Ala-tRNA-lgiase_IIc; DHHA1_dom; Transl_B-barrel_sf; tRNA_SAD; Ala-tRNA-ligase_IIc_anticod-bd; Thr/Ala-tRNA-synth_IIc_edit; Ala-tRNA-synth_IIc_N; Ala-tRNA-synth_IIc_core; Ala_tRNA_ligase_euk/bac;	0	0.115918	-0.00190286	0.0603063	0.0830979	0.587695	Medium, Medium, Medium	1.82e-08	0	1	1	0	0	0
ENSG00000196943	NOP9	Nop9	NOP9 nucleolar protein homolog (yeast)	Pumilio_RNA-bd_rpt; ARM-like; ARM-type_fold; NOP9;	1	-0.198607	-0.662529	-0.918411	0.60359	-0.498971	#N/A	1.7e-11	0	0	0	0	0	0
ENSG00000165209	STRBP	Strbp	spermatid perinuclear RNA binding protein	DZF_dom; dsRBD_dom; STRBP; NT_sf	1	1.85679	1.10009	0.190274	-0.268292	0.48166	Medium, Medium, Medium	0.99958	0	0	0	1	0	0
ENSG00000148296	SURF6	Surf6	surfeit 6	SURF6; Rrp14/SURF6_C	0	-0.219375	0.0653472	-0.375342	0.241306	-0.0761639	Medium, Medium, Medium	6.45e-07	0	0	0	0	0	0
ENSG00000113387	SUB1	Sub1	SUB1 homolog (S. cerevisiae)	PC4; ssDNA-bd_transcriptional_reg	0	0.89944	1.02513	0.116897	0.285278	0.0510259	Medium, Medium, Medium	0.89245	0	0	0	0	0	1
ENSG00000188120	DAZ1	#N/A	deleted in azoospermia 1	RRM_dom; Nucleotide-bd_a/b_plait_sf; DAZ1-4; RBD_domain_sf; BOULE/DAZ; DAZ_RRM_vert; DAZ_repeat	1	-0.219375	-0.00190286	0	0.0549386	-0.198751	Not detected, Not detected, Not detected	0.480746	0	0	0	0	0	0
ENSG00000137073	UBAP2	Ubap2	ubiquitin associated protein 2	UBA-like_sf; UBA; UBAP2/Lig	0	-0.573109	-0.13063	-1.15741	0.292992	-0.115398	Low, Low, Low	3.43e-07	0	0	0	0	0	0
ENSG00000015479	MATR3	Matr3	matrin 3	Nucleotide-bd_a/b_plait_sf; RBD_domain_sf; ; Matrin/U1-like-C_Znf_C2H2; RRM_dom; Matrin/U1-C_Znf_C2H2; MATR3_RRM1; MATR3_RRM2	1	0.674771	1.0204	0.779071	-0.236283	0.21709	High, High, High	1	0	0	0	1	0	0
ENSG00000196924	FLNA	Flna	filamin A, alpha	Filamin/ABP280_rpt; Actinin_actin-bd_CS; CH-domain; Ig-like_fold; Ig_E-set; Filamin/ABP280_repeat-like; CH_dom_sf	0	-0.219375	-2.48262	-3.7111	0.147491	-0.982016	Not detected, Not detected, Not detected	1	0	1	1	1	0	0
ENSG00000172667	ZMAT3	Zmat3	zinc finger, matrin-type 3	Matrin/U1-like-C_Znf_C2H2; Znf_C2H2_type; Znf_C2H2_jaz; Znf_C2H2_sf	0	-0.35031	0.89469	0.537734	0.41694	0.0894423	Medium, High, Medium	0.00019034	0	0	0	0	0	0
ENSG00000100442	FKBP3	Fkbp3	FK506 binding protein 3, 25kDa	PPIase_FKBP_dom; FKBP3_BTHB; FKBP3	0	0.71895	1.53729	0.510261	0.0111429	-0.285311	High, High, High	0.00066025	0	0	0	0	0	0
ENSG00000157349	DDX19B	Ddx19b	DEAD (Asp-Glu-Ala-Asp) box polypeptide 19B	DEAD/DEAH_box_helicase_dom; Helicase_ATP-bd; RNA_helicase_DEAD_Q_motif; P-loop_NTPase; Helicase_C;	1	-0.532469	0.375926	-1.46588	-0.302594	0.0500005	Low, Medium, Not detected	1.56e-07	0	0	0	0	0	0
ENSG00000001497	LAS1L	Las1l	LAS1-like (S. cerevisiae)	Las1	0	0.455972	0.491391	-0.0565797	0.165551	-0.875455	Medium, High, Medium	0.99955	1	1	0	1	0	0
ENSG00000184209	SNRNP35	Snrnp35	small nuclear ribonucleoprotein 35kDa (U11/U12)	RRM_dom; Nucleotide-bd_a/b_plait_sf; snRNP35_RRM; RBD_domain_sf	1	-0.770042	0.68412	-0.50719	-0.195095	-0.432296	Medium, High, Medium	7.11e-09	0	0	0	0	0	0
ENSG00000114867	EIF4G1	Eif4g1	eukaryotic translation initiation factor 4 gamma, 1	W2_domain; MIF4G-like_typ-3; Initiation_fac_eIF4g_MI; MIF4-like_sf; ARM-type_fold; EIF4G1;	0	-0.167632	-0.140221	-1.4772	0.0621273	-0.626857	Low, High, Low	1	1	1	0	1	0	0
ENSG00000009307	CSDE1	Csde1	cold shock domain containing E1, RNA- binding	CSP_DNA-bd; CSD; NA-bd_OB-fold; CSD_1; SUZ-C;	1	0.208968	0.0386463	-1.19577	0.225531	0.423944	Low, Medium, Low	1	1	1	0	1	0	0
ENSG00000240682	ISY1	#N/A	ISY1 splicing factor homolog (S. cerevisiae)	Isy1; Helix_hairpin_bin_sf; Isy1_sf	0	0.27535	-0.00190286	-1.1084	0.0281422	-0.193429	High, High, High	0.9999	0	0	0	1	0	0
ENSG00000169251	NMD3	Nmd3	NMD3 homolog (S. cerevisiae)	Nmd3_N; Nmd3	0	-0.350655	0.482974	-1.03076	0.290328	-0.0351654	#N/A	4.1e-08	0	0	0	0	0	0
ENSG00000118197	DDX59	Ddx59	DEAD (Asp-Glu-Ala-Asp) box polypeptide 59	Helicase_C; Znf_HIT; DEAD/DEAH_box_helicase_dom; Helicase_ATP-bd; RNA_helicase_DEAD_Q_motif; P-loop_NTPase	1	-1.48049	0.244215	-1.27653	0.329612	0.561563	Low, Medium, Low	5.85e-07	0	1	0	0	0	0
ENSG00000179172	HNRNPCL1	#N/A	heterogeneous nuclear ribonucleoprotein C-like 1	RRM_dom; Nucleotide-bd_a/b_plait_sf; hnRNP_C; RBD_domain_sf	1	-0.219375	-0.00190286	-0.0373791	0.0549386	-0.198751	#N/A	0.37278	0	0	0	0	0	0
ENSG00000139546	TARBP2	Tarbp2	TAR (HIV-1) RNA binding protein 2	dsRBD_dom; TRBP2	1	-1.05263	-0.221452	-1.0847	0.0182852	-0.390304	High, High, High	0.46644	0	0	0	0	0	0
ENSG00000184357	HIST1H1B	#N/A	histone cluster 1, H1b	Histone_H1/H5_H15; H1/H5; WH-like_DNA-bd_sf; WH_DNA-bd_sf	0	-0.219375	-0.00190286	0	0.0549386	-0.198751	Not detected, Not detected, Not detected	0.57467	0	0	0	0	0	1
ENSG00000064703	DDX20	Ddx20	DEAD (Asp-Glu-Ala-Asp) box polypeptide 20	RNA-helicase_DEAD-box_CS; Helicase_C; DEAD/DEAH_box_helicase_dom; Helicase_ATP-bd; RNA_helicase_DEAD_Q_motif; P-loop_NTPase	1	0.46454	-0.290207	-1.34744	-0.346425	-0.338749	Not detected, Not detected, Not detected	7.76e-14	0	0	0	0	0	0
ENSG00000155363	MOV10	Mov10	Mov10, Moloney leukemia virus 10, homolog (mouse)	MOV-10; P-loop_NTPase; DNA2/NAM7-like_AAA	0	-2.25743	-0.437072	-1.92904	0.191249	-1.61893	#N/A	0.80908	0	0	0	0	0	1
ENSG00000241945	PWP2	#N/A	PWP2 periodic tryptophan protein homolog (yeast)	PWP2; WD40_repeat; SSU_processome_Utp12; Quinoprotein_ADH-like_supfam; WD40/YVTN_repeat-like_dom_sf; WD40_repeat_dom; WD40_repeat_CS; G-protein_beta_WD-40_rep	0	-0.219375	-0.00190286	-0.311154	-0.337541	-0.0941671	#N/A	0.00069944	0	0	0	0	0	0
ENSG00000159352	PSMD4	Psmd4	proteasome (prosome, macropain) 26S subunit, non-ATPase, 4	VWF_A; UIM_dom; vWFA_dom_sf	0	0.475531	0.500089	-0.146426	-0.0179853	-0.0588329	High, High, High	0.99726	0	0	0	1	0	0
ENSG00000134684	YARS	#N/A	tyrosyl-tRNA synthetase	aa-tRNA-synth_Ic; Tyr-tRNA-ligase; tRNA-bd_dom; NA-bd_OB-fold; Rossmann-like_a/b/a_fold;	0	0.42656	-0.00190286	0.0332994	0.612546	-0.00769754	High, High, Medium	0.0010047	0	1	0	0	0	0
ENSG00000173627	APOBEC4	Apobec4	apolipoprotein B mRNA editing enzyme, catalytic polypeptide-like 4 (putative)	CMP_dCMP_dom; APOBEC_N; APOBEC4	0	0.914167	0.0510605	0	0.0549386	-0.198751	#N/A	8.17e-05	0	0	0	0	0	0
ENSG00000150316	CWC15	Cwc15	CWC15 spliceosome-associated protein homolog (S. cerevisiae)	Cwf_Cwc_15	0	-0.219375	-0.115645	-0.224611	0.0971547	0.163816	Medium, Medium, Low	0.97769	0	0	0	0	1	0
ENSG00000183011	LSMD1	#N/A	LSM domain containing 1	LSM_dom_euk/arc; LSM_dom_sf; LSMD1	0	-0.219375	-0.00190286	-0.798554	-0.170762	-0.465779	#N/A	9.71e-07	0	0	0	0	0	0
ENSG00000197265	GTF2E2	Gtf2e2	general transcription factor IIE, polypeptide 2, beta 34kDa	TFIIE_bsu_DNA-bd; TFIIE-bsu; WH-like_DNA-bd_sf; WH_DNA-bd_sf; TFA2_Winged_2;	0	-0.219375	0.24983	-1.3117	0.0913719	-0.125587	Medium, High, High	0.039299	0	1	0	0	0	0
ENSG00000214753	HNRNPUL2	Hnrnpul2	heterogeneous nuclear ribonucleoprotein U-like 2	B30.2/SPRY; SAP_dom; SPRY_dom; ConA-like_dom_sf; P-loop_NTPase; SPRY_hnRNP_U; SAP_dom_sf; B30.2/SPRY_sf	0	0.362905	0.943979	-0.431457	-0.177541	0.32767	Medium, Medium, Medium	0.99979	1	0	0	1	0	0
ENSG00000065243	PKN2	Pkn2	protein kinase N2	C2_dom; HR1_rho-bd; HR1_rpt_sf; PKN_HR1_1; C2_PKN; Prot_kinase_dom; AGC-kinase_C; Ser/Thr_kinase_AS; Kinase-like_dom_sf; Protein_kinase_ATP_BS; Pkinase_C	0	-0.775503	-0.777012	-1.60667	-0.07593	-0.020502	Low, Medium, Low	1	0	0	0	1	0	0
ENSG00000059573	ALDH18A1	Aldh18a1	aldehyde dehydrogenase 18 family, member A1	GPR_dom; Asp/Glu/Uridylate_kinase; Glu/AcGlu_kinase; Glu_5kinase/COase_Synthase; P5_carboxy_syn; Aldehyde_DH_dom; Ald_DH/histidinol_DH; Ald_DH_N; Ald_DH_C; Glutamate_5-kinase_CS; G-glutamylP_reductase_CS; AceGlu_kinase-like_sf; G5K_ProBA	0	0.377656	0.828037	-1.13621	0.00751232	-0.198247	Low, Low, Low	0.00081212	0	1	0	0	0	0
ENSG00000125870	SNRPB2	Snrpb2	small nuclear ribonucleoprotein polypeptide B	RRM_dom; Nucleotide-bd_a/b_plait_sf; U2B''_RRM2; U2B''_RRM1; RBD_domain_sf	1	-0.170076	0.0810553	-0.763323	0.329765	0.159184	High, High, High	0.050625	0	0	0	0	0	0
ENSG00000167088	SNRPD1	Snrpd1	small nuclear ribonucleoprotein D1 polypeptide 16kDa	LSM_dom_euk/arc; LSM_dom_sf; LSm4/Sm_D1/D3; Sm_D1	0	0.189059	0.68985	-0.206258	0.276399	-0.366365	High, Medium, Medium	0.79903	0	0	0	0	0	1
ENSG00000177885	GRB2	Grb2	growth factor receptor-bound protein 2	Grb2; Grb2-like; SH3_domain; GRB2_C_SH3; SH3-like_dom_sf; SH2_dom_sf; SH2; GRB2_N_SH3;	0	-0.618615	0.278913	-0.0959479	0.2385	0.750851	Medium, Medium, Medium	0.93934	0	0	0	0	1	0
ENSG00000071794	HLTF	Hltf	helicase-like transcription factor	SNF2_N; Helicase_C; Znf_RING; Znf_RING/FYVE/PHD; Helicase_ATP-bd; HIRAN; Znf_RING_CS; P-loop_NTPase; SNF2-like_sf	0	0.290985	-0.307629	0.0827166	-0.312695	-0.618172	Not detected, Not detected, Not detected	1.87e-28	0	0	0	0	0	0
ENSG00000165732	DDX21	Ddx21	DEAD (Asp-Glu-Ala-Asp) box helicase 21	Helicase_C; DEAD/DEAH_box_helicase_dom; GUCT; Helicase_ATP-bd; RNA_helicase_DEAD_Q_motif; P-loop_NTPase; RBD_domain_sf	1	-0.219375	-0.437651	-2.00426	0.407969	-0.518966	Medium, Low, Low	0.99997	0	0	0	1	0	0
ENSG00000113460	BRIX1	Brix1	BRX1, biogenesis of ribosomes, homolog (S. cerevisiae)	Brix; BRX1	0	0.301833	0.24828	-0.959826	0.239284	-0.645525	#N/A	0.72803	0	0	0	0	0	1
ENSG00000132275	RRP8	Rrp8	ribosomal RNA processing 8, methyltransferase, homolog (yeast)	RRP8; UbiE/COQ5_MeTrFase_CS; SAM-dependent_MTases; RRP8_N	0	-0.130579	-1.12211	-0.99188	0.175985	-0.184075	Medium, Medium, Medium	1.23e-10	0	0	0	0	0	0
ENSG00000099622	CIRBP	Cirbp	cold inducible RNA binding protein	RRM_dom; RRM_dom_euk; Nucleotide-bd_a/b_plait_sf; RBM3/CIRBP_RRM; RBD_domain_sf;	1	-1.54891	0.578713	-0.749451	0.369433	0.581925	#N/A	0.33636	0	0	0	0	0	0
ENSG00000107937	GTPBP4	Gtpbp4	GTP binding protein 4	Small_GTP-bd_dom; GTP_binding_domain; NOG1_Rossman_fold_dom; NOG_C; NOG1; P-loop_NTPase; G_OBG; NOG1_N	0	-0.219375	0.51949	-1.06704	0.686833	0.00112328	Medium, Medium, Not detected	1	0	0	0	1	0	0
ENSG00000278053	DDX52	Ddx52	DEAD (Asp-Glu-Ala-Asp) box polypeptide 52	Helicase_C; DEAD/DEAH_box_helicase_dom; Helicase_ATP-bd; RNA_helicase_DEAD_Q_motif; P-loop_NTPase	1	-0.513866	-0.385658	-1.23179	-0.1768	-0.783105	#N/A	1.51e-15	0	0	0	0	0	0
ENSG00000137154	RPS6	Rps6	ribosomal protein S6	Ribosomal_S6e; Ribosomal_S6_euk; Ribosomal_S6e_CS	0	0.284109	0.439517	-1.67194	0.37896	-0.43083	High, High, Medium	0.9759	0	0	0	0	1	0
ENSG00000109111	SUPT6H	Supt6	suppressor of Ty 6 homolog (S. cerevisiae)	SH2; S1_domain; YqgF/RNaseH-like_dom; RuvA_2-like; RNaseH-like_sf; NA-bd_OB-fold; TF_Spt6; S1_dom; Spt6_acidic_N_dom; Spt6_HTH_DNA-bd_dom; Spt6_YqgF; Spt6_HHH; Spt6_SH2_C; Spt6_SH2_N; Spt6_SH2; SH2_dom_sf; HHH_9	1	-0.630918	-0.161737	-1.18335	0.159354	0.0949802	Medium, High, Medium	1	0	0	0	1	0	0
ENSG00000153944	MSI2	Msi2	musashi homolog 2 (Drosophila)	RRM_dom; Nucleotide-bd_a/b_plait_sf; MSI_RRM2; MSI_RRM1; RBD_domain_sf;	1	-2.85552	-2.28098	0.665514	-0.0977767	-1.42925	High, High, High	0.99478	0	0	0	1	0	0
ENSG00000106355	LSM5	Lsm5	LSM5 homolog, U6 small nuclear RNA associated (S. cerevisiae)	LSM_dom_euk/arc; LSM_dom_sf; LSm5	0	-0.219375	-0.581587	-0.528456	-0.0253159	-0.566387	Not detected, Not detected, Not detected	0.026283	0	0	0	0	0	0
ENSG00000105447	GRWD1	Grwd1	glutamate-rich WD repeat containing 1	WD40_repeat; WD40/YVTN_repeat-like_dom_sf; WD40_repeat_dom; WD40_repeat_dom_sf; WD40_repeat_CS; G-protein_beta_WD-40_rep; Histone-bd_RBBP4_N	0	-0.166785	0.569233	-1.38076	0.359967	-0.419281	Not detected, Not detected, Not detected	0.00039721	0	0	0	0	0	0
ENSG00000174173	TRMT10C	Trmt10c	tRNA methyltransferase 10 homolog C (S. cerevisiae)	tRNA_m1G_MeTrfase_euk; tRNA_MeTrfase_TRMD/TRM10; TRM10C; MT_TRM10-typ; MT_TRM10-typ_sf	0	0.29076	-0.0192867	-0.723324	0.0479796	-0.788138	Not detected, Medium, Not detected	9.71e-05	0	0	0	0	0	0
ENSG00000127022	CANX	Canx	calnexin	Calret/calnex; ConA-like_dom_sf; Calreticulin/calnexin_P_dom_sf; Calret/calnex_CS;	0	-0.496605	0.43866	-0.557021	0.33886	-0.479734	High, High, High	0.86635	0	0	0	0	0	1
ENSG00000072518	MARK2	Mark2	MAP/microtubule affinity-regulating kinase 2	Prot_kinase_dom; KA1_dom; Ser/Thr_kinase_AS; Kinase-like_dom_sf; UBA; Protein_kinase_ATP_BS; KA1/Ssp2_C;	0	-0.69955	0.448996	-0.556184	-0.207998	0.154062	Medium, Medium, Low	0.99999	1	0	0	1	0	0
ENSG00000106246	PTCD1	#N/A	pentatricopeptide repeat domain 1	Pentatricopeptide_repeat; TPR-like_helical_dom_sf; PPR_long	0	-0.219375	-0.00190286	-1.03751	0.0549386	-0.198751	Low, Low, Medium	2.91e-14	0	0	0	0	0	0
ENSG00000160679	CHTOP	#N/A	chromatin target of PRMT1	FoP_C;	0	-0.827211	-0.00190286	-0.805241	-0.111704	-0.0808114	Medium, Medium, Medium	0.76399	0	0	0	0	0	1
ENSG00000117569	PTBP2	Ptbp2	polypyrimidine tract binding protein 2	RRM_dom; HnRNP-L/PTB; Nucleotide-bd_a/b_plait_sf; PTBP1_RRM; PTBP1/2/3_RRM2; PTBP2_RRM3; PTBP2_RRM4; PTBP2_RRM1; RBD_domain_sf	1	-1.37272	0.117097	-0.263162	-0.144692	0.414112	Not detected, Not detected, Not detected	0.99883	1	0	0	1	0	0
ENSG00000183684	ALYREF	#N/A	Aly/REF export factor	RRM_dom; Nucleotide-bd_a/b_plait_sf; FoP_C; RBD_domain_sf	1	-1.0605	-0.00190286	-1.20634	0.176976	-0.613288	High, High, High	0.92567	0	0	0	0	1	0
ENSG00000102738	MRPS31	Mrps31	mitochondrial ribosomal protein S31	MRP-S31	0	-0.449484	0.0583418	-0.640356	-0.0689503	-0.29944	High, High, Medium	5.38e-05	0	0	0	0	0	0
ENSG00000165119	HNRNPK	Hnrnpk	heterogeneous nuclear ribonucleoprotein K	KH_dom; KH_dom_type_1; ROK_N; hnRNP_K; KH_dom_type_1_sf	1	-0.564509	0.345574	-1.07357	-0.0601159	-0.388926	High, High, High	0.99998	1	1	0	1	0	0
ENSG00000179041	RRS1	Rrs1	RRS1 ribosome biogenesis regulator homolog (S. cerevisiae)	Ribosom_reg	0	-0.313826	-0.551184	-0.893877	0.0124551	-0.855916	Medium, High, High	0.17712	0	0	0	0	0	0
ENSG00000132485	ZRANB2	#N/A	zinc finger, RAN-binding domain containing 2	Znf_RanBP2; UCP037956_Znf_RanB2; Znf_RanBP2_sf	1	0.449193	-0.00190286	-1.08565	-0.0545168	-0.533307	Low, Medium, Not detected	0.99949	0	0	0	1	0	0
ENSG00000154719	MRPL39	Mrpl39	mitochondrial ribosomal protein L39	Beta-grasp_dom_sf; TGS-like; Thr/Ala-tRNA-synth_IIc_edit	0	-0.21827	0.310559	-0.923695	-0.201505	-0.867517	Not detected, Not detected, Low	4.31e-06	0	0	0	0	0	0
ENSG00000086189	DIMT1	Dimt1	DIM1 dimethyladenosine transferase 1 homolog (S. cerevisiae)	KsgA/Erm; rRNA_adenine_dimethylase; rRNA_Ade_Mease_Trfase_CS; rRNA_Ade_methylase_Trfase_N; SAM-dependent_MTases	0	-0.333272	0.364242	-0.499574	-0.130645	-0.845345	Low, Medium, Medium	3.91e-07	0	0	0	0	0	0
ENSG00000107651	SEC23IP	Sec23ip	SEC23 interacting protein	SAM; DDHD_dom; SAM/pointed_sf; SEC23IP_SAM	1	-0.222287	0.116137	-1.58129	-0.141459	-0.294966	Medium, Medium, High	1.93e-05	0	0	0	0	0	0
ENSG00000117597	DIEXF	#N/A	digestive organ expansion factor homolog (zebrafish)	Digest_organ_expansion_fac-prd; P-loop_NTPase	0	-0.219375	-0.00190286	-0.642669	0.105114	0.301188	Not detected, Low, Not detected	1.24e-06	0	0	0	0	0	0
ENSG00000139718	SETD1B	#N/A	SET domain containing 1B	RRM_dom; SET_dom; Post-SET_dom; Nucleotide-bd_a/b_plait_sf; COMPASS_Set1_N-SET; Set1B_RRM; RBD_domain_sf; SETD1B	1	-0.219375	-0.00190286	-2.1326	-0.164693	0.108861	Low, Medium, Low	1	1	1	1	1	0	0
ENSG00000076928	ARHGEF1	Arhgef1	Rho guanine nucleotide exchange factor (GEF) 1	DH-domain; PH_domain; PH-like_dom_sf; RGS-like_dom; DBL_dom_sf; RGS_sf; p115RhoGEF_RGS; PH_16;	0	-2.71135	-1.21578	-1.60493	0.237858	-0.46873	Not detected, Not detected, Not detected	0.76754	0	0	0	0	0	1
ENSG00000155307	SAMSN1	Samsn1	SAM domain, SH3 domain and nuclear localization signals 1	SAM; SAM/pointed_sf; SH3-like_dom_sf; SAMSN1_SAM; SH3_domain; rSAM/SH3_domain-containing	1	-5.16111	-2.55587	-0.951277	0.0549386	-0.198751	Low, Medium, Medium	5.04e-11	0	0	0	0	0	0
ENSG00000099821	POLRMT	Polrmt	polymerase (RNA) mitochondrial (DNA directed)	DNA-dir_Rpol_phage-type; TPR-like_helical_dom_sf; RPOL_N; RNA_POL_N_sf; DNA/RNA_pol_sf	0	-0.719108	0.2093	-0.715862	0.205621	0.175492	High, High	1.74e-20	0	1	0	0	0	0
ENSG00000121057	AKAP1	Akap1	A kinase (PRKA) anchor protein 1	Akap1; Tudor; KH_dom; KH_dom_type_1; SNase_OB-fold_sf; KH_dom_type_1_sf; ; RII_binding_1	1	0.275733	-0.096175	-1.13372	0.121936	-0.69676	High, High, High	0.74238	0	0	0	0	0	1
ENSG00000137656	BUD13	Bud13	BUD13 homolog (S. cerevisiae)	Bud13	0	-0.28078	-0.495983	-1.34204	-0.291566	-0.504815	Medium, Medium, Medium	2.06e-06	0	0	0	0	0	0
ENSG00000109832	DDX25	Ddx25	DEAD (Asp-Glu-Ala-Asp) box helicase 25	Helicase_C; DEAD/DEAH_box_helicase_dom; Helicase_ATP-bd; P-loop_NTPase; RNA_helicase_DEAD_Q_motif	1	1.25367	3.0667	2.46054	-0.680928	0.407807	Not detected, Medium, Not detected, Low	1.81e-18	0	0	0	0	0	0
ENSG00000105793	GTPBP10	Gtpbp10	GTP-binding protein 10 (putative)	GTP_binding_domain; GTP1_OBG_dom; P-loop_NTPase; G_OBG; GTP1_OBG_dom_sf; GTP-bd_Obg	0	-0.138007	-0.224669	-0.423327	0.159077	0.378819	Low, Medium, Medium	0.0041528	0	0	0	0	0	0
ENSG00000067225	PKM	Pkm	pyruvate kinase, muscle	Pyr_Knase; Pyrv_Knase-like_insert_dom_sf; Pyrv_Knase_brl; Pyrv_Knase_C; Pyrv_Knase_insert_dom_sf; Pyrv/PenolPyrv_Kinase-like_dom; Pyrv_Knase_AS; Pyrv_Knase_C_sf; Pyrv_Kinase-like_dom_sf;	0	0.783256	1.43691	0.0828855	0.218396	-0.49384	Medium, Medium, Low	0.8549	0	0	0	0	0	1
ENSG00000269405	NXF2	Nxf2	nuclear RNA export factor 2	Leu-rich_rpt; NTF2; TAP_C_dom; UBA-like_sf; Nucleotide-bd_a/b_plait_sf; Tap_RNA-bd; Nuclear_transport_factor_2_euk; NXF_fam; NXF5; LRR_dom_sf; NTF2-like_dom_sf; RBD_domain_sf	0	-0.219375	0.1186	0	0.0549386	-0.198751	#N/A	0.44568	0	0	0	0	0	0
ENSG00000171861	RNMTL1	#N/A	RNA methyltransferase like 1	SpoU_MeTrfase; SpoU_subst-bd; Alpha/beta_knot_MTases; L30e-like; ; tRNA_m1G_MTases_N	0	0.258225	-0.00190286	-0.798554	-0.423748	-0.902966	Low, Low, Low	5.54e-10	0	0	0	0	0	0
ENSG00000166794	PPIB	Ppib	peptidylprolyl isomerase B (cyclophilin B)	Cyclophilin-type_PPIase_dom; Cyclophilin-type_PPIase_CS; Cyclophilin-like_dom_sf	0	-1.05404	-0.447244	-1.93434	0.606322	-0.0284338	Not detected, Medium, Medium	4.72e-05	0	0	0	0	0	0
ENSG00000163694	RBM47	Rbm47	RNA binding motif protein 47	RRM_dom; HnRNP_R/Q_splicing_fac; Nucleotide-bd_a/b_plait_sf; RBM47_RRM2; RBM47; RBM47_RRM3; RBD_domain_sf;	1	-3.8006	-2.95956	-2.87873	0.237413	0.157927	Low, Medium	0.98493	0	0	0	0	1	0
ENSG00000153037	SRP19	Srp19	signal recognition particle 19kDa	Signal_recog_particle_SRP19; SRP19-like_sf;	0	0.12828	0.316025	-0.397036	0.307722	0.086867	Low, Low, Low	0.0069014	0	0	0	0	0	0
ENSG00000119705	SLIRP	Slirp	SRA stem-loop interacting RNA binding protein	RRM_dom; Nucleotide-bd_a/b_plait_sf; SLIRP_RRM; RBD_domain_sf;	1	0.406258	-0.121725	0.0988441	0.609845	-0.0853234	Low, High, Low	9.73e-07	0	0	0	0	0	0
ENSG00000111144	LTA4H	Lta4h	leukotriene A4 hydrolase	Peptidase_M1; LTA4H; Peptidase_M1_dom; Peptidase_M1_C; ARM-type_fold; Peptidase_M4/M1_CTD_sf; M1_LTA4H; M1_LTA-4_hydro/amino_C_sf; Aminopeptidase_N-like_N	0	0.155058	-0.242377	-1.51167	-0.313737	-0.601961	Medium, Medium, Medium	2.96e-08	0	0	0	0	0	0
ENSG00000143748	NVL	Nvl	nuclear VCP-like	AAA+_ATPase; ATPase_AAA_core; ATPase_AAA_CS; P-loop_NTPase; AAA_lid_3; NVL2_nucleolin-bd; NLV2_N_sf	0	-0.288215	0.316691	-0.937613	0.0321583	-0.180482	Not detected, Not detected, Not detected	4.26e-19	0	0	0	0	0	0
ENSG00000119314	PTBP3	Ptbp3	polypyrimidine tract binding protein 3	RRM_dom; HnRNP-L/PTB; Nucleotide-bd_a/b_plait_sf; PTBP1_RRM; PTBP3_RRM4; ROD1_RRM1; PTBP1/2/3_RRM2; RBD_domain_sf;	1	-0.219375	-1.131	-1.71752	0.179431	0.418732	#N/A	0.86295	0	0	0	0	0	1
ENSG00000134597	RBMX2	Rbmx2	RNA binding motif protein, X-linked 2	RRM_dom; Nucleotide-bd_a/b_plait_sf; RBD_domain_sf	1	0.146885	0.206074	-0.688884	-0.149519	-0.153595	Medium, Medium, High	0.93892	0	0	0	0	1	0
ENSG00000149273	RPS3	Rps3	ribosomal protein S3	Ribosomal_S3_C; KH_dom_type_2; Ribosomal_S3_euk/arc; KH_sf_prok-type; KH_dom-like_a/b; Ribosomal_S3_CS; Ribosomal_S3_C_sf	0	0.393459	0.357795	-1.96122	0.127885	-0.0204056	Medium, High, High	0.92	0	0	0	0	1	0
ENSG00000196116	TDRD7	Tdrd7	tudor domain containing 7	Tudor; OST-HTH/LOTUS_dom; SNase_OB-fold_sf; TDRD7_LOTUS_3; LOTUS-like	1	-0.50136	-0.303559	-0.3307	0.23199	0.660358	Low, Low, Low	0.00061106	0	0	0	0	0	0
ENSG00000104852	SNRNP70	Snrnp70	small nuclear ribonucleoprotein 70kDa (U1)	RRM_dom; Nucleotide-bd_a/b_plait_sf; RBD_domain_sf; U1snRNP70_N; snRNP70_RRM	1	-0.799839	-0.349769	-0.902324	-0.195027	-0.189117	High, High, High	0.99926	0	0	0	1	0	0
ENSG00000123737	EXOSC9	Exosc9	exosome component 9	ExoRNase_PH_dom1; ExoRNase_PH_dom2; Ribosomal_S5_D2-typ_fold; PNPase/RNase_PH_dom_sf; Rrp45; ExoRNase_PH_dom2_sf;	0	0.298612	0.766602	-1.01239	-0.222533	-0.98982	Medium, Medium, Medium	1.79e-11	0	0	0	0	0	0
ENSG00000147679	UTP23	Utp23	UTP23, small subunit (SSU) processome component, homolog (yeast)	Fcf1/Utp23; PIN-like_dom_sf;	0	0.496142	-0.403972	-0.932824	0.138661	-0.193527	#N/A	0.086364	0	0	0	0	0	0
ENSG00000205937	RNPS1	Rnps1	RNA binding protein S1, serine-rich domain	RRM_dom; Nucleotide-bd_a/b_plait_sf; RNPS1_RRM; RBD_domain_sf; ; REJ_dom	1	0.556681	0.934414	-0.575049	0.0628896	-0.397406	High, Medium, High	0.9798	0	0	0	0	1	0
ENSG00000178718	RPP25	Rpp25	ribonuclease P/MRP 25kDa subunit	DNA/RNA-bd_Alba-like; Alba-like_dom_sf; RPP25	0	0.891508	4.36008	-0.287314	-0.459729	-1.50799	Medium, Low, Low	0.20939	0	0	0	0	0	0
ENSG00000116001	TIA1	Tia1	TIA1 cytotoxic granule-associated RNA binding protein	RRM_dom; RRM_dom_euk; Nucleotide-bd_a/b_plait_sf; TIA1_RRM2; TIA1_RRM3; RBD_domain_sf;	1	-0.562646	-0.217833	-1.32593	-0.176586	0.0521392	#N/A	0.27493	0	0	0	0	0	0
ENSG00000175324	LSM1	Lsm1	LSM1 homolog, U6 small nuclear RNA associated (S. cerevisiae)	LSM_dom_euk/arc; LSM_dom_sf; Lsm1	0	0.16082	0.463269	-0.618366	0.517239	-0.00627536	#N/A	0.011027	0	0	0	0	0	0
ENSG00000179604	CDC42EP4	Cdc42ep4	CDC42 effector protein (Rho GTPase binding) 4	CRIB_dom; Cdc42_effect;	0	-3.72565	-2.61349	-0.129334	-0.385718	-0.342911	Medium, Medium, High	0.21207	0	0	0	0	0	0
ENSG00000162437	RAVER2	Raver2	ribonucleoprotein, PTB-binding 2	RRM_dom; Nucleotide-bd_a/b_plait_sf; RAVER2; RBD_domain_sf;	1	-0.219375	-1.38654	-0.244083	-0.230977	-0.538462	Medium, Medium, Medium	1.52e-08	0	0	0	0	0	0
ENSG00000115816	CEBPZ	Cebpz	CCAAT/enhancer binding protein (C/EBP), zeta	CCAAT-binding_factor; ARM-type_fold; CEBPZ/Mak21-like	0	-0.340962	-0.00160868	-1.22943	0.297922	-0.549492	#N/A	6.53e-06	0	0	0	0	0	0
ENSG00000205542	TMSB4X	#N/A	thymosin beta 4, X-linked	Beta-thymosin; Beta-thymosin_sf	0	-0.340797	-0.00190286	-0.752505	0.219777	-0.0916683	Medium, Medium, Not detected	0.41205	0	0	0	0	0	0
ENSG00000198042	MAK16	Mak16	MAK16 homolog (S. cerevisiae)	Mak16; L28e/Mak16	0	-0.308821	0.453735	-0.740778	0.601739	-0.751847	Medium, High, High	0.96452	0	0	0	0	1	0
ENSG00000178209	PLEC	Plec	plectin	Plectin_repeat; SH3_domain; Actinin_actin-bd_CS; CH-domain; Spectrin/alpha-actinin; Plectin; Plakin_repeat_sf; CH_dom_sf; Desmoplakin_Spectrin-like; Desmoplakin_SH3; Plakin; S10_plectin_N; WH-like_DNA-bd_sf	0	-0.219375	-0.282142	-1.47317	0.0518763	-0.616768	Low, Low, Low	8.35e-12	0	1	0	0	0	0
ENSG00000115541	HSPE1	Hspe1	heat shock 10kDa protein 1 (chaperonin 10)	GroES-like_sf; Chaperonin_GroES; Chaperonin_GroES_sf; Chaprnonin_Cpn10_CS	0	-0.31735	0.371564	0.0162786	0.430535	-0.499019	High, High, Medium	0.80379	0	0	0	0	0	1
ENSG00000162076	FLYWCH2	Flywch2	FLYWCH family member 2	FLYWCH_N; FWCH1/FWCH2	0	0.185003	1.64224	-0.221647	0.00743495	0.472477	#N/A	0.18732	0	0	0	0	0	0
ENSG00000182944	EWSR1	#N/A	Ewing sarcoma breakpoint region 1	TET_fam; RRM_dom; Znf_RanBP2; Nucleotide-bd_a/b_plait_sf; EWSR1; EWS_RRM; RBD_domain_sf; Znf_RanBP2_sf	1	-0.384572	-0.00190286	-0.961061	0.0829423	-0.442787	Medium, Medium, Not detected	0.99981	0	0	0	1	0	0
ENSG00000130985	UBA1	Uba1	ubiquitin-like modifier activating enzyme 1	UBQ/SUMO-activ_enz_E1-like; ThiF_NAD_FAD-bd; UBQ-activ_enz_E1_CS; UBQ-activ_enz_E1; Ub-activating_enz_E1_C; UBA_E1_Cys; E1_FCCH; E1_4HB; UBQ-activ_enz_E1_Cys_AS; Ubiquitin-activating_enz; UBA_E1_C_sf; Ubi_acti_E1_SCCH; E1_FCCH_sf; Ub-E1_IAD_1	0	-0.622229	0.794005	-0.911625	-0.146394	0.320916	Medium, Low	1	0	0	0	1	0	0
ENSG00000167281	RBFOX3	#N/A	RNA binding protein, fox-1 homolog (C. elegans) 3	RRM_dom; Nucleotide-bd_a/b_plait_sf; RNA-bd_Fox-1; Fox-1_C_dom; FOX1_RRM; RBD_domain_sf	1	5.26805	-0.00190286	4.02503	0.232438	1.06201	Medium, High, Medium	0.99785	0	0	0	1	0	0
ENSG00000100298	APOBEC3H	#N/A	apolipoprotein B mRNA editing enzyme, catalytic polypeptide-like 3H	CMP_dCMP_dom; APOBEC/CMP_deaminase_Zn-bd; Cytidine_deaminase-like; APOBEC3H	0	-0.48401	-0.00190286	-0.564495	0.0549386	-0.198751	Not detected, Not detected, Not detected	0.00202	0	0	0	0	0	0
ENSG00000167315	ACAA2	Acaa2	acetyl-CoA acyltransferase 2	Thiolase; Thiolase-like; Thiolase_AS; Thiolase_CS; Thiolase_acyl_enz_int_AS; Thiolase_N; Thiolase_C	0	-2.60157	-3.22253	-0.563749	-0.435183	-1.25046	Medium, Low, Not detected	3.71e-10	0	0	0	0	0	0
ENSG00000132463	GRSF1	Grsf1	G-rich RNA sequence binding factor 1	RRM_dom; Nucleotide-bd_a/b_plait_sf; GRSF1; GRSF-1_RRM2; GRSF1_RRM1; GRSF1_RRM3; RBD_domain_sf	1	0.207983	1.07595	-0.254248	-0.0807795	-0.030782	Medium, Medium, Medium	1.07e-11	0	0	0	0	0	0
ENSG00000115310	RTN4	Rtn4	reticulon 4	Reticulon;	0	0.254007	1.30539	0.724056	0.38706	0.183356	Not detected, Low, Medium	0.45318	0	0	0	0	0	0
ENSG00000139675	HNRNPA1L2	#N/A	heterogeneous nuclear ribonucleoprotein A1-like 2	RRM_dom; Nucleotide-bd_a/b_plait_sf; HnRNPA1; hnRNPA1_RRM2; RBD_domain_sf	1	-0.295356	-0.00190286	-0.394479	-0.1727	-0.0494281	#N/A	0.018776	0	0	0	0	0	0
ENSG00000075618	FSCN1	Fscn1	fascin homolog 1, actin-bundling protein (Strongylocentrotus purpuratus)	Actin-crosslinking; Fascin; Fascin-domain; Fascin_metazoans; FSCN1	0	-1.9605	1.0388	1.00922	0.1923	0.162297	Low, Not detected, Not detected	0.86852	0	0	0	0	0	1
ENSG00000101161	PRPF6	Prpf6	PRP6 pre-mRNA processing factor 6 homolog (S. cerevisiae)	HAT; PRP1_N; TPR-like_helical_dom_sf; TPR-contain_dom; TPR_repeat; Prp6/Prp1/STA1	0	-0.46974	0.120608	-0.869404	0.35469	0.708466	Medium, Medium, Medium	0.0032101	0	0	0	0	0	0
ENSG00000163214	DHX57	Dhx57	DEAH (Asp-Glu-Ala-Asp/His) box polypeptide 57	Znf_CCCH; Helicase_C; DNA/RNA_helicase_DEAH_CS; RWD-domain; Helicase-assoc_dom; UBA-like_sf; DEAD/DEAH_box_helicase_dom; DUF1605; Helicase_ATP-bd; UBA; P-loop_NTPase; Znf_CCCH_sf; Znf-CCCH_4; DHX57_UBA	1	0.151276	0.191814	-0.596945	-0.413618	-0.49322	#N/A	9.06e-16	0	0	0	0	0	0
ENSG00000189403	HMGB1	#N/A	high mobility group box 1	HMG_box_dom; HMG_boxA_CS; HMG_box_dom_sf	0	-0.934843	-0.00190286	-0.646397	-0.164514	-0.977193	Not detected, Low, Low	0.82035	0	1	0	0	0	1
ENSG00000164134	NAA15	Naa15	N(alpha)-acetyltransferase 15, NatA auxiliary subunit	TPR-like_helical_dom_sf; TPR-contain_dom; TPR_repeat; NatA_aux_su	0	-0.171666	0.000419746	-1.06982	0.0369683	-0.130803	Medium, Medium, Medium	0.99578	1	1	0	1	0	0
ENSG00000124196	GTSF1L	Gtsf1l	gametocyte specific factor 1-like	TRM13/UPF0224_CHHC_Znf_dom; GTSF1L; Znf_C2H2_sf	0	-0.219375	0.00251701	0	0.0549386	-0.198751	Not detected, Not detected, Not detected	0.0019965	0	0	0	0	0	0
ENSG00000203909	DPPA5	Dppa5a	developmental pluripotency associated 5	MOEP19_KH-like; KH_dom_type_1_sf	0	-0.219375	0.113338	0	0.0549386	-0.198751	#N/A	0.0040632	0	0	0	0	0	0
ENSG00000143889	HNRPLL	#N/A	heterogeneous nuclear ribonucleoprotein L-like	RRM_dom; HnRNP-L/PTB; Nucleotide-bd_a/b_plait_sf; PTBP1_RRM; hnRPLL_RRM3; hnRPLL_RRM1; hnRPLL_RRM2; hnRPLL_RRM4; RBD_domain_sf;	1	-0.219375	-0.00190286	-0.798554	-0.100293	-0.0345749	High, Medium, Medium	0.480746	0	0	0	0	0	0
ENSG00000100461	RBM23	#N/A	RNA binding motif protein 23	RRM_dom; RBM39_SF; Nucleotide-bd_a/b_plait_sf; RBM39_linker; RBD_domain_sf	1	-0.622649	-0.00190286	-0.8527	-0.313886	-0.121313	Medium, Low, Medium	4.82e-11	0	0	0	0	0	0
ENSG00000205323	SARNP	Sarnp	SAP domain containing ribonucleoprotein	SAP_dom; SAP_dom_sf	0	-0.35378	-0.106646	-0.623208	0.0634284	0.278431	Medium, Medium, Low	0.99574	0	0	0	1	0	0
ENSG00000099942	CRKL	Crkl	v-crk sarcoma virus CT10 oncogene homolog (avian)-like	SH2; SH3_domain; CRK_SH3_N; CRK_SH3_C; SH3-like_dom_sf; SH2_dom_sf	0	-0.219375	-0.340706	-0.102457	-0.330929	0.239202	Not detected, Low, Not detected	0.44604	0	0	0	0	0	0
ENSG00000264176	MAGOH3P	#N/A	mago-nashi homolog 2, proliferation- associated (Drosophila), pseudogene	#N/A	0	-0.219375	-0.00190286	0	0.0549386	-0.198751	#N/A	0.480746	0	0	0	0	0	0
ENSG00000183496	MEX3B	Mex3b	mex-3 homolog B (C. elegans)	Znf_RING; KH_dom; KH_dom_type_1; Znf_RING/FYVE/PHD; KH_dom_type_1_sf	1	0.846288	0.793025	-0.433625	0.307419	0.651179	Not detected, Not detected, Not detected	0.55508	0	0	0	0	0	1
ENSG00000065526	SPEN	Spen	spen homolog, transcriptional regulator (Drosophila)	RRM_dom; Nucleotide-bd_a/b_plait_sf; SHARP_RRM2; SHARP_RRM3; SHARP_RRM4; RBD_domain_sf; SPOC_met; SPOC_C; SPOC-like_C_dom_sf; SHARP_RRM1	1	-0.527228	-0.273768	-1.15833	-0.208564	0.146508	High, High, High	1	1	1	0	1	0	0
ENSG00000104356	POP1	Pop1	processing of precursor 1, ribonuclease P/MRP subunit (S. cerevisiae)	Pop1_N; Pop1; POPLD_dom	0	0.827342	-0.0830283	-0.497643	0.237723	0.0981307	#N/A	2.81e-13	0	0	0	0	0	0
ENSG00000134283	PPHLN1	Pphln1	periphilin 1	Pphln1;	0	0.657104	-0.194048	-0.770304	0.250156	0.052499	Medium, Medium, Not detected	3.3e-08	0	0	0	0	0	0
ENSG00000152670	DDX4	Ddx4	DEAD (Asp-Glu-Ala-Asp) box polypeptide 4	RNA-helicase_DEAD-box_CS; Helicase_C; DEAD/DEAH_box_helicase_dom; Helicase_ATP-bd; RNA_helicase_DEAD_Q_motif; P-loop_NTPase;	1	-1.40107	0.423304	0.239365	0.0549386	-0.198751	Not detected, Not detected, Not detected	0.99826	0	0	0	1	0	0
ENSG00000083312	TNPO1	Tnpo1	transportin 1	Importin-beta_N; ARM-like; ARM-type_fold; Importin_beta;	0	0.376608	-0.608297	-1.30418	0.031451	-0.186007	High, High, High	1	0	0	0	1	0	0
ENSG00000152795	HNRPDL	#N/A	heterogeneous nuclear ribonucleoprotein D-like	RRM_dom; Nucleotide-bd_a/b_plait_sf; hnRPDL_RRM1; RBD_domain_sf;	1	-0.219375	-0.00190286	-0.798554	-0.182715	-0.287527	High, High, Medium	0.480746	0	0	0	0	0	0
ENSG00000124193	SRSF6	Srsf6	serine/arginine-rich splicing factor 6	RRM_dom; Nucleotide-bd_a/b_plait_sf; RBD_domain_sf; SRSF6_RRM1	1	-1.17935	-0.347418	-1.4405	-0.241448	-0.0180128	High, High, High	0.91099	0	0	0	0	1	0
ENSG00000108883	EFTUD2	Eftud2	elongation factor Tu GTP binding domain containing 2	EFG_V-like; TF_GTP-bd_dom; EFTu-like_2; Small_GTP-bd_dom; Transl_elong_EFG/EF2_IV; Transl_B-barrel_sf; Ribosomal_S5_D2-typ_fold_subgr; Ribosomal_S5_D2-typ_fold; P-loop_NTPase; EFTUD2_N; EFG_III/V; U5-116kDa_C; EFG_II;	0	-0.219375	-0.0869676	-1.15738	-0.155475	-0.420825	High, High, High	1	0	1	1	1	0	0
ENSG00000162642	C1orf52	#N/A	chromosome 1 open reading frame 52	DUF4660	0	-0.270869	-0.00190286	0.0585148	0.142877	0.303643	Medium, Medium, Not detected	0.047382	0	0	0	0	0	0
ENSG00000140319	SRP14	Srp14	signal recognition particle 14kDa (homologous Alu RNA binding protein)	Signal_recog_particle_SRP14; Signal_recog_particle_SRP9/14	0	-0.219375	0.0829707	-0.265357	-0.0502475	0.0446468	#N/A	0.87497	0	0	0	0	0	1
ENSG00000142864	SERBP1	Serbp1	SERPINE1 mRNA binding protein 1	HABP4_PAIRBP1-bd; SERBP1; IHABP4_N; HABP4/SERBP1	0	-0.219375	0.635472	-1.41644	-0.0638761	-0.660283	High, High, High	0.9995	0	0	0	1	0	0
ENSG00000174231	PRPF8	Prpf8	PRP8 pre-mRNA processing factor 8 homolog (S. cerevisiae)	PROCT; PRP8; JAMM/MPN+_dom; RNaseH-like_sf; PRO8NT; PROCN; Prp8_U6-snRNA-bd; Prp8_U5-snRNA-bd; RRM_spliceosomal_PrP8; PRP8_domainIV; MPN; Prp8_U5-snRNA-bd_sf; Prp8_domainIV_palm; Prp8_domainIV_fingers	0	-0.219375	0.0237843	-1.60932	-0.0308766	0.027277	Medium, High, Low	1	1	1	1	1	0	0
ENSG00000074201	CLNS1A	Clns1a	chloride channel, nucleotide-sensitive, 1A	ICln; ICln/Lot5; PH-like_dom_sf	0	0.267466	0.76763	-0.162039	-0.235271	-0.569187	Not detected, Not detected, Low	0.081436	0	0	0	0	0	0
ENSG00000148300	REXO4	Rexo4	REX4, RNA exonuclease 4 homolog (S. cerevisiae)	RNaseH-like_sf; Exonuclease_RNaseT/DNA_pol3; Rex4; RNaseH_sf; REX4_DEDDh_dom	0	-0.113286	0.345604	-0.56097	0.105484	0.355993	Low, Medium, Medium	8.79e-07	0	0	0	0	0	0
ENSG00000130811	EIF3G	Eif3g	eukaryotic translation initiation factor 3, subunit G	RRM_dom; Nucleotide-bd_a/b_plait_sf; eIF3_g; eIF3g_N; eIF3G_RRM; RBD_domain_sf	1	-0.582314	0.245883	-1.7182	0.287714	-0.000884756	Low, High, Low	0.98546	1	0	0	0	1	0
ENSG00000164252	AGGF1	Aggf1	angiogenic factor with G patch and FHA domains 1	FHA_dom; G_patch_dom; SMAD_FHA_dom_sf; AGGF1_OCRE; OCRE	1	0.258638	0.41293	-0.116354	-0.22403	-0.283154	#N/A	2.73e-05	0	0	0	0	0	0
ENSG00000240522	RPL7AP10	#N/A	ribosomal protein L7a pseudogene 10	#N/A	0	-0.219375	-0.00190286	-1.07263	0.0549386	-0.198751	#N/A	0.480746	0	0	0	0	0	0
ENSG00000138385	SSB	Ssb	Sjogren syndrome antigen B (autoantigen La)	RRM_dom; Lupus_La; La_HTH; Nucleotide-bd_a/b_plait_sf; RBD_domain_sf; WH-like_DNA-bd_sf; WH_DNA-bd_sf; La_RRM;	1	0.279248	0.442947	-0.510203	0.26986	-0.352994	Low, High, Medium	0.089615	0	0	0	0	0	0
ENSG00000119446	RBM18	Rbm18	RNA binding motif protein 18	RRM_dom; Nucleotide-bd_a/b_plait_sf; RBD_domain_sf; RBM18_RRM	1	0.592188	0.398813	-0.320026	0.427075	0.706252	#N/A	0.00040287	0	0	0	0	0	0
ENSG00000156304	SCAF4	Scaf4	SR-related CTD-associated factor 4	RRM_dom; CID_dom; ENTH_VHS; Nucleotide-bd_a/b_plait_sf; SCAF4_RRM; RBD_domain_sf	1	-0.302728	-0.395251	-1.51817	-0.11825	-0.349087	Not detected, Medium, Medium	1	1	1	1	1	0	0
ENSG00000163938	GNL3	Gnl3	guanine nucleotide binding protein-like 3 (nucleolar)	Gnl3_N_dom; GTP_binding_domain; P-loop_NTPase; G_CP_dom	0	0.276167	0.17855	-1.36882	0.461514	-0.395933	Medium, Medium, Medium	1.99e-19	0	0	0	0	0	0
ENSG00000087274	ADD1	Add1	adducin 1 (alpha)	ADD1; Aldolase_II/adducin_N; Aldolase_II/adducin_N_sf	0	-1.08688	-0.474784	-0.387651	0.0324749	0.404304	Not detected, Not detected, Low	0.9883	0	1	1	0	1	0
ENSG00000119812	FAM98A	Fam98a	family with sequence similarity 98, member A	FAM98	0	0.134764	0.33787	-0.219594	-0.0511134	-0.981443	#N/A	0.54728	0	0	0	0	0	1
ENSG00000155636	RBM45	Rbm45	RNA binding motif protein 45	RRM_dom; Nucleotide-bd_a/b_plait_sf; RBM45_RRM1; RBM45_RRM2; RBM45_RRM3; RBM45_RRM4; RBD_domain_sf	1	-0.161807	-0.112195	-0.580224	0.566892	0.24545	High, High, High	2.11e-10	0	0	0	0	0	0
ENSG00000077312	SNRPA	#N/A	small nuclear ribonucleoprotein polypeptide A	RRM_dom; Nucleotide-bd_a/b_plait_sf; RBD_domain_sf; U1A_RRM1; U1A_RRM2	1	-0.51033	-0.00190286	-1.29533	0.105295	-0.892909	High, High, Medium	2.81e-05	0	0	0	0	0	0
ENSG00000204628	GNB2L1	#N/A	guanine nucleotide binding protein (G protein), beta polypeptide 2-like 1	WD40_repeat; WD40/YVTN_repeat-like_dom_sf; WD40_repeat_dom; WD40_repeat_dom_sf; WD40_repeat_CS; G-protein_beta_WD-40_rep	0	-0.104714	-0.00190286	-0.798554	0.189417	-0.0054579	Medium, Medium, Medium	0.99836	0	0	0	1	0	0
ENSG00000112578	BYSL	Bysl	bystin-like	Bystin	0	-0.146871	0.736712	-0.980838	-0.00531062	-1.19149	High, High, High	9.96e-05	0	0	0	0	0	0
ENSG00000147677	EIF3H	Eif3h	eukaryotic translation initiation factor 3, subunit H	JAMM/MPN+_dom; eIF3h; MPN;	0	-0.34692	0.358532	-1.1581	0.115154	0.129939	Medium, High, High	0.047483	0	0	0	0	0	0
ENSG00000213079	SCAF8	Scaf8	SR-related CTD-associated factor 8	RRM_dom; CID_dom; ENTH_VHS; Nucleotide-bd_a/b_plait_sf; SCAF8_RRM; RBD_domain_sf	1	-0.571256	-0.506693	-1.45481	-0.342521	-0.382934	High, High, High	1	0	0	0	1	0	0
ENSG00000168872	DDX19A	Ddx19a	DEAD (Asp-Glu-Ala-Asp) box polypeptide 19A	Helicase_C; DEAD/DEAH_box_helicase_dom; Helicase_ATP-bd; RNA_helicase_DEAD_Q_motif; P-loop_NTPase	1	0.187837	-0.186807	-0.987966	-0.0644851	-0.733233	Not detected, Low, Low	0.83991	0	0	0	0	0	1
ENSG00000254726	MEX3A	Mex3a	mex-3 homolog A (C. elegans)	Znf_RING; KH_dom; KH_dom_type_1; Znf_RING/FYVE/PHD; KH_dom_type_1_sf	1	-1.00973	0.157635	-0.0674645	-0.560907	0.332372	#N/A	0.97977	0	0	0	0	1	0
ENSG00000126749	EMG1	Emg1	EMG1 nucleolar protein homolog (S. cerevisiae)	Rbsml_bgen_MeTrfase_EMG1/NEP1; tRNA_m1G_MTases_N; Alpha/beta_knot_MTases;	0	-0.402924	-0.391799	-1.04965	0.462363	-1.16282	Low, Low	1.47e-05	0	1	0	0	0	0
ENSG00000109819	PPARGC1A	Ppargc1a	peroxisome proliferator-activated receptor gamma, coactivator 1 alpha	RRM_dom; Nucleotide-bd_a/b_plait_sf; PGC-1; PGC-1alpha; PPARGC1A_RRM; RBD_domain_sf;	1	1.74893	1.11859	0.107078	0.567209	0.453987	#N/A	0.9973	0	0	0	1	0	0
ENSG00000011243	AKAP8L	Akap8l	A kinase (PRKA) anchor protein 8-like	AKAP95; ZF_C2H2_AKAP95;	0	0.364732	-0.0730217	-0.651019	0.222801	-0.398253	High, High, High	0.028839	0	0	0	0	0	0
ENSG00000183520	UTP11L	#N/A	UTP11-like, U3 small nucleolar ribonucleoprotein, (yeast)	SSU_processome_Utp11	0	-0.172707	-0.00190286	-0.798554	0.24122	0.0731147	High, High, High	1.09e-07	0	0	0	0	0	0
ENSG00000179335	CLK3	Clk3	CDC-like kinase 3	Prot_kinase_dom; Ser/Thr_kinase_AS; Kinase-like_dom_sf; Protein_kinase_ATP_BS;	0	-0.516124	-0.0716387	-1.17537	-0.198176	0.206948	Not detected, Medium, Medium	0.23	0	0	0	0	0	0
ENSG00000139746	RBM26	Rbm26	RNA binding motif protein 26	RRM_dom; Nucleotide-bd_a/b_plait_sf; RBM26; RBD_domain_sf; RBM26-like_RRM2; Znf_CCCH; PWI_dom; RBM26_RRM1	1	0.14426	-0.571456	-0.660384	-0.580889	-0.59612	Medium, High, Medium	1	0	0	0	1	0	0
ENSG00000148840	PPRC1	Pprc1	peroxisome proliferator-activated receptor gamma, coactivator-related 1	RRM_dom; Nucleotide-bd_a/b_plait_sf; PRC; PGC-1; PRC_RRM; RBD_domain_sf	1	-0.219375	-0.112022	-1.83121	0.123241	-0.451214	Low, Low, Low	1	0	0	0	1	0	0
ENSG00000149016	TUT1	Tut1	terminal uridylyl transferase 1, U6 snRNA-specific	RRM_dom; PAP_assoc; Nucleotide-bd_a/b_plait_sf; Star-PAP_RRM; Star-PAP; RBD_domain_sf; Znf_C2H2_sf; NT_sf;	1	-0.918532	0.228833	-1.02703	-0.220309	-0.470957	#N/A	4.55e-11	0	0	0	0	0	0
ENSG00000114416	FXR1	Fxr1	fragile X mental retardation, autosomal homolog 1	Agenet-like_dom; FMR1; FMRP_KH0; KH_dom; KH_dom_type_1; FXMRP1_C_core; FXR_C1; FXR_C3; KH_dom_type_1_sf; Tudor_FRX1	1	-0.546082	-0.475145	-0.716845	0.053867	-0.295991	High, High, High	1	0	0	0	1	0	0
ENSG00000113360	DROSHA	Drosha	drosha, ribonuclease type III	RNase_III_dom; RNase_III; dsRBD_dom; RNase_III_sf	1	-0.393394	0.772848	-0.598186	0.0289275	-0.00595606	#N/A	0.093176	0	1	1	0	0	0
ENSG00000086589	RBM22	Rbm22	RNA binding motif protein 22	RRM_dom; Znf_CCCH; Nucleotide-bd_a/b_plait_sf; RBD_domain_sf; Znf_CCCH_sf; Cwc2/Slt11	1	-0.651387	-0.686143	-0.722268	0.112314	-0.0848593	High, High, Medium	0.99947	0	0	0	1	0	0
ENSG00000108256	NUFIP2	Nufip2	nuclear fragile X mental retardation protein interacting protein 2	NUFIP2	0	-0.670843	-0.483639	-1.23833	0.0566735	-0.211705	#N/A	0.99891	0	0	0	1	0	0
ENSG00000127804	METTL16	Mettl16	methyltransferase like 16	METTL16/RlmF; METTL16/PsiM; SAM-dependent_MTases;	0	-0.937033	0.381336	-1.01064	-0.0130927	-0.197895	#N/A	0.61175	0	0	0	0	0	1
ENSG00000144029	MRPS5	Mrps5	mitochondrial ribosomal protein S5	Ribosomal_S5; Ribosomal_S5_C; Ribosomal_S5_N; Ribosomal_S5_D2-typ_fold_subgr; Ribosomal_S5_N_CS; Ribosomal_S5_D2-typ_fold	0	-0.267856	0.110338	-0.66059	-0.0433725	-0.110483	Not detected, Low, Not detected	0.00036306	0	0	0	0	0	0
ENSG00000145425	RPS3A	#N/A	ribosomal protein S3A	Ribosomal_S3Ae; Ribosomal_S3Ae_CS; Ribosomal_S1/3_euk;	0	0.507163	-0.00190286	-1.70955	0.221739	0.00204546	High, High, High	0.97002	0	0	0	0	1	0
ENSG00000147206	NXF3	Nxf3	nuclear RNA export factor 3	NTF2; Nucleotide-bd_a/b_plait_sf; Tap_RNA-bd; Nuclear_transport_factor_2_euk; NXF3; NXF_fam; LRR_dom_sf; NTF2-like_dom_sf; RBD_domain_sf	0	-0.9697	0.104401	-0.490933	0.0549386	-0.198751	Not detected, Not detected, Not detected	0.0085216	0	0	0	0	0	0
ENSG00000107625	DDX50	Ddx50	DEAD (Asp-Glu-Ala-Asp) box polypeptide 50	Helicase_C; DEAD/DEAH_box_helicase_dom; GUCT; Helicase_ATP-bd; RNA_helicase_DEAD_Q_motif; P-loop_NTPase; RBD_domain_sf	1	0.128129	0.0735496	-1.36748	-0.27035	-0.429042	High, High, High	9.75e-07	0	0	0	0	0	0
ENSG00000100129	EIF3L	Eif3l	eukaryotic translation initiation factor 3, subunit L	PCI_dom; TPR-like_helical_dom_sf; eIF3l;	0	0.225997	0.0144228	-1.40139	-0.0474345	0.323748	Low, Medium, Low	0.83781	0	0	0	0	0	1
ENSG00000100097	LGALS1	Lgals1	lectin, galactoside-binding, soluble, 1	Galectin_CRD; ConA-like_dom_sf	0	-0.581499	-0.699636	-2.06296	0.706386	-0.00830085	Low, Low	0.004488	0	0	0	0	0	0
ENSG00000108064	TFAM	Tfam	transcription factor A, mitochondrial	HMG_box_dom; HMG_box_dom_sf	0	-0.117284	0.210945	-0.939451	0.0760572	-0.565864	Medium, Medium, Medium	0.17259	0	0	0	0	0	0
ENSG00000137815	RTF1	Rtf1	Rtf1, Paf1/RNA polymerase II complex component, homolog (S. cerevisiae)	Plus-3_dom; Plus3-like_sf	0	1.36159	0.580078	-0.619917	-0.236452	0.275974	Low, Medium, Medium	1	0	0	0	1	0	0
ENSG00000090097	PCBP4	Pcbp4	poly(rC) binding protein 4	KH_dom; KH_dom_type_1; PCBP4; KH_dom_type_1_sf;	1	-1.63343	-0.454328	0.672743	0.182859	0.376772	#N/A	0.0023713	0	0	0	0	0	0
ENSG00000161813	LARP4	Larp4	La ribonucleoprotein domain family, member 4	La_HTH; LARP4_RRM; RBD_domain_sf; WH-like_DNA-bd_sf; WH_DNA-bd_sf	1	-0.129332	-0.154568	-1.20569	0.244969	-0.659304	Medium, Medium, Medium	0.86884	0	0	0	0	0	1
ENSG00000092199	HNRNPC	Hnrnpc	heterogeneous nuclear ribonucleoprotein C (C1/C2)	RRM_dom; Nucleotide-bd_a/b_plait_sf; hnRNP_C; RBD_domain_sf;	1	-0.572237	0.354262	-0.697812	0.0602367	-0.49269	High, High, High	0.97772	0	0	0	0	1	0
ENSG00000130402	ACTN4	Actn4	actinin, alpha 4	Actinin_actin-bd_CS; CH-domain; Spectrin_repeat; EF_hand_dom; EF-hand-dom_pair; EF-hand_Ca_insen; Spectrin/alpha-actinin; EF_Hand_1_Ca_BS; CH_dom_sf	0	-0.889057	-1.10652	-1.98461	0.202396	-0.591682	Medium	1	1	0	0	1	0	0
ENSG00000196141	SPATS2L	Spats2l	spermatogenesis associated, serine- rich 2-like	UBA-like_sf; DUF1387;	0	0.409728	0.809611	-0.806545	0.321346	0.332701	Medium, High, High	0.55833	0	0	0	0	0	1
ENSG00000123136	DDX39A	#N/A	DEAD (Asp-Glu-Ala-Asp) box polypeptide 39A	Helicase_C; DEAD/DEAH_box_helicase_dom; Helicase_ATP-bd; RNA_helicase_DEAD_Q_motif; P-loop_NTPase	1	-1.18795	-0.00190286	-1.80047	0.0488129	-0.300689	Low, Low, Low	0.60151	0	0	0	0	0	1
ENSG00000114503	NCBP2	Ncbp2	nuclear cap binding protein subunit 2, 20kDa	RRM_dom; Nucleotide-bd_a/b_plait_sf; NCBP2; NCBP2_RRM; RBD_domain_sf;	1	0.449754	0.522493	-0.186333	0.256143	-0.138798	Medium, Medium, Medium	0.39994	0	0	0	0	0	0
ENSG00000068394	GPKOW	Gpkow	G patch domain and KOW motifs	G_patch_dom; KOW; Spp2/MOS2_G-patch; GPKOW_KOW1; GPKOW_KOW2	1	-0.219375	-0.255103	-0.251407	-0.102821	-0.236665	Medium, Medium, Medium	0.99553	0	0	0	1	0	0
ENSG00000125107	CNOT1	Cnot1	CCR4-NOT transcription complex, subunit 1	CCR4-Not_Not1_C; MIF4-like_sf; CCR4-Not_Not1su_DUF3819; CNOT1_CAF1_bind; CNOT1_TTP_bind; CNOT1_HEAT; CNOT1_TTP_bind_sf; CNOT1;	0	-0.365933	-0.188175	-1.99008	-0.0262875	-0.160152	High, High, Medium	1	1	1	0	1	0	0
